# Predicting Antimicrobial Resistance Using Conserved Genes

**DOI:** 10.1101/2020.04.29.068254

**Authors:** Marcus Nguyen, Robert Olson, Maulik Shukla, Margo VanOeffelen, James J. Davis

## Abstract

A growing number of studies have shown that machine learning algorithms can be used to accurately predict antimicrobial resistance (AMR) phenotypes from bacterial sequence data. In these studies, models are typically trained using input features derived from comprehensive sets of known AMR genes or whole genome sequences. However, it can be difficult to determine whether genomes and their corresponding sets of AMR genes are complete when sequencing contaminated or metagenomic samples. In this study, we explore the possibility of using incomplete genome sequence data to predict AMR phenotypes. Machine learning models were built from randomly-selected sets of core genes that are held in common among the members of a species, and the AMR-conferring genes were removed based on their protein annotations. For *Klebsiella pneumoniae*, *Mycobacterium tuberculosis*, *Salmonella enterica*, and *Staphylococcus aureus*, we report that it is possible to classify susceptible and resistant phenotypes with average F1 scores ranging from 0.80-0.89 with as few as 100 conserved non-AMR genes, with very major error rates ranging from 0.11-0.23 and major error rates ranging from 0.10-0.20. Models built from core genes have predictive power in the cases where the primary AMR mechanism results from SNPs or horizontal gene transfer. By randomly sampling non-overlapping sets of core genes for use in these models, we show that F1 scores and error rates are stable and have little variance between replicates. Potential biases from strain-specific SNPs, phylogenetic sampling, and imbalances in the phylogenetic distribution of susceptible and resistant strains do not appear to have an impact on this result. Although these small core gene models have lower accuracies and higher error rates than models built from the corresponding assembled genomes, the results suggest that sufficient variation exists in the core non-AMR genes of a species for predicting AMR phenotypes. Overall this study suggests that building models from conserved genes may be a potentially useful strategy for predicting AMR phenotypes when genomes are incomplete.

## Supplemental Tables S1-S11 for "Predicting Antimicrobial Resistance Using Conserved Genes" (part 1 of 2)

### Sheet: Table S1 (Kleb SR) 
Table S1. Laboratory-derived susceptible and resistant phenotypes for K. pneumoniae genomes used in this study.
PATRIC ID	Run Accession	Genome Name	Publication (pubmed ID)	Amikacin	Ampicillin/Sulbactam	Aztreonam	Cefazolin	Cefepime	Cefoxitin	Ceftazidime	Ceftriaxone	Cefuroxime sodium	Ciprofloxacin	Gentamicin	Imipenem	Levofloxacin	Meropenem	Piperacillin/Tazobactam	Tetracycline	Tobramycin	Trimethoprim/Sulfamethoxazole
573.12858	SRR5973251	Klebsiella pneumoniae 3243	29323230	S	R	R	R	R	S	R	R		R	R	S	S	S	R	R	R	R
573.12859	SRR5973253	Klebsiella pneumoniae 3248	29323230	S	S	R	R	S	S	R	R		S	S	S	S	S	S	S	S	S
573.12860	SRR5973293	Klebsiella pneumoniae 3316	29323230		R	R	R	R		R	R		R	S	S	R	S	R	S	R	R
573.12861	SRR5973408	Klebsiella pneumoniae 35	29323230	S	S	S	S	S	S	S	S	S	S	S	S	S	S	S	S	S	S
573.12862	SRR5973237	Klebsiella pneumoniae 3288	29323230			R	R	S	S	R	R		R	S	S	R	S	S	S	R	R
573.12863	SRR5973325	Klebsiella pneumoniae 105	29323230	S	S	S	S	S	S	S	S	S	S	S	S	S	S	S	S	S	S
573.12864	SRR5973336	Klebsiella pneumoniae 3376	29323230	S	R	R	R		R	R	R		R		R	R	R	R		R	S
573.12865	SRR5973255	Klebsiella pneumoniae 34	29323230	S	S	S	S	S	S	S	S	S	S	S	S	S	S	S	S	S	S
573.12867	SRR5973322	Klebsiella pneumoniae 3345	29323230	S	R	R	R	R	R	R	R		R	S	R	R	R	R		S	S
573.12868	SRR5973363	Klebsiella pneumoniae 78	29323230	S	S	S	S	S	S	S	S	S	S	S	S	S	S	S	S	S	S
573.12869	SRR5973284	Klebsiella pneumoniae 3229	29323230	S	R	R	R	R	S	R	R		R	S	S	S	S	R	R	R	R
573.12870	SRR5973356	Klebsiella pneumoniae 3399	29323230	S	R	R	R	R		R	R		R	S	S	R			S	R	R
573.12871	SRR5973354	Klebsiella pneumoniae 94	29323230	S	S	S	S	S	S	S	S	S	S	S	S	S	S	S	S	S	S
573.12872	SRR5973311	Klebsiella pneumoniae 15	29323230	S	S	S	S	S	S	S	S	S	S	S	S	S	S	S	R	S	S
573.12873	SRR5973326	Klebsiella pneumoniae 106	29323230	S	S	S	S	S	S	S	S	S	S	S	S	S	S	S	S	S	S
573.12874	SRR5973241	Klebsiella pneumoniae 3294	29323230	S		R	R	S	R	R	R		R	S	S	R	S	S	R		S
573.12875	SRR5973362	Klebsiella pneumoniae 77	29323230	S	S	S	S	S	S	S	S	S	S	S	S	S	S	S	S	S	S
573.12876	SRR5973235	Klebsiella pneumoniae 3296	29323230	S	R	R	R	R	S	R	R		R	S	S	R	S	R	R	R	R
573.12877	SRR5973355	Klebsiella pneumoniae 3400	29323230	S	R	R	R			R	R		R	R	S	R			R	R	R
573.12878	SRR5973378	Klebsiella pneumoniae 3262	29323230	S	R	R	R	R	R	R	R		R	S	S	R	S	R	S	S	R
573.12879	SRR5973238	Klebsiella pneumoniae 3289	29323230	S		R	R	S	S	R	R		R	R	S	R	S	S	R	R	R
573.12880	SRR5973337	Klebsiella pneumoniae 3365	29323230	S	R	R	R		R	R	R		R	R	R	R	R	R	S	R	S
573.12881	SRR5973304	Klebsiella pneumoniae 108	29323230	S	S	S	S	S	S	S	S	S	S	S	S	S	S	S	S	S	S
573.12882	SRR5973302	Klebsiella pneumoniae 113	29323230	S	S	S	S	S	S	S	S	S	S	S	S	S	S	S	S	S	S
573.12883	SRR5973402	Klebsiella pneumoniae 48	29323230	S	S	S	S	S	S	S	S	S	S	S	S	S	S	S	S	S	S
573.12884	SRR5973318	Klebsiella pneumoniae 3335	29323230	S	R	R	R	R	R	R	R		R		S	R	S	R	S	R	S
573.12885	SRR5973348	Klebsiella pneumoniae 91	29323230	S	S	S	S	S	S	S	S	S	S	S	S	S	S	S	S	S	S
573.12886	SRR5973384	Klebsiella pneumoniae 53	29323230	S	S	S	S	S	S	S	S	S	S	S	S	S	S	S	S	S	S
573.12887	SRR5973291	Klebsiella pneumoniae 3314	29323230		R	R	R	R		R	R		R	R	S	R	S	R	R	R	R
573.12888	SRR5973394	Klebsiella pneumoniae 3279	29323230		R	R	R			R	R		R	R	S	R	S	R	S	R	S
573.12889	SRR5973385	Klebsiella pneumoniae 51	29323230	S	S	S	S	S	S	S	S	S	S	S	S	S	S	S	S	S	S
573.12890	SRR5973333	Klebsiella pneumoniae 103	29323230	S	S	S	S	S	S	S	S	S	S	S	S	S	S	S	S	S	S
573.12891	SRR5973273	Klebsiella pneumoniae 3310	29323230	S	R	R	R	R	R	R	R		R	R	S	R	S	R	R	R	R
573.12892	SRR5973335	Klebsiella pneumoniae 3371	29323230	S	R		R	R	S		R		R	S	S	S	S	S	S		R
573.12893	SRR5973250	Klebsiella pneumoniae 3238	29323230	S	R	R	R	R	S	R	R		R	R	S	R	S	R	S		R
573.12894	SRR5973380	Klebsiella pneumoniae 3264	29323230	S	R	R	R	R	S	R	R		R	R	S	R	S	R	S		S
573.12895	SRR5973275	Klebsiella pneumoniae 3209	29323230	S	S	R	R	S	S	R					S	S	S	S	S		S
573.12896	SRR5973236	Klebsiella pneumoniae 3300	29323230	S		R	R	S	R	R	R		R		S	R	S	S	R		S
573.12897	SRR5973249	Klebsiella pneumoniae 3241	29323230	S	R	R	R	R	S	R	R		R	S	S	R	S	R	R		R
573.12898	SRR5973282	Klebsiella pneumoniae 3216	29323230	S	R	R	R		S	R	R		R	R	S	R	S	R	R	R	R
573.12899	SRR5973338	Klebsiella pneumoniae 3368	29323230	S	R	R	R	R	S	R	R			R	S	S	S	S	R	R	R
573.12900	SRR5973310	Klebsiella pneumoniae 1	29323230	S	S	S	S	S	S	S	S	S	S	S	S	S	S	S	S	S	S
573.12901	SRR5973409	Klebsiella pneumoniae 39	29323230	S	S	S	S	S	S	S	S	S	S	S	S	S	S	S	R	S	S
573.12902	SRR5973299	Klebsiella pneumoniae 119	29323230	S	S	S	S	S	S	S	S	S	S	S	S	S	S	S	S	S	S
573.12903	SRR5973388	Klebsiella pneumoniae 61	29323230	S		S	S	S	S	S	S	S	S	S	S	S	S	S	R	S	R
573.12904	SRR5973308	Klebsiella pneumoniae 6	29323230	S	S	S	S	S	S	S	S	S	S	S	S	S	S	S	S	S	S
573.12905	SRR5973379	Klebsiella pneumoniae 3263	29323230	S	R	R	R	R	R	R	R		R	R	R	R	R	R	S	S	R
573.12906	SRR5973329	Klebsiella pneumoniae 98	29323230	S	S	S	S	S	S	S	S	S	S	S	S	S	S	S	S	S	S
573.12907	SRR5973346	Klebsiella pneumoniae 89	29323230	S	S	S	S	S	S	S	S	S	S	S	S	S	S	S	S	S	S
573.12908	SRR5973367	Klebsiella pneumoniae 74	29323230	S	S	S	S	S	S	S	S	S	S	S	S	S	S	S	S	S	S
573.12909	SRR5973294	Klebsiella pneumoniae 3317	29323230	S	R	R	R	R	R	R	R		R	S	S	R	S	R	R		R
573.12910	SRR5973292	Klebsiella pneumoniae 3315	29323230	S	R	S	R	S		R	S		S	S	S	S	S	R	R	S	S
573.12911	SRR5973377	Klebsiella pneumoniae 3259	29323230	S	S		R	S	S	R					S	S	S	S	S		S
573.12912	SRR5973370	Klebsiella pneumoniae 79	29323230	S	S	S	S	S	S	S	S	S	S	S	S	S	S	S	S	S	S
573.12913	SRR5973287	Klebsiella pneumoniae 3318	29323230	S	R	R	R	R	R	R	R		R	S	R	R	R	R	R	S	S
573.12914	SRR5973397	Klebsiella pneumoniae 3275	29323230	S	R	R	R	R	S	R	R		R	R	S	S	S		R	R	R
573.12915	SRR5973357	Klebsiella pneumoniae 3401	29323230	S	R	S	R	R		S	R		S	S	S	S	S		R	S	R
573.12916	SRR5973324	Klebsiella pneumoniae 3338	29323230	S		R	R	S	S	R			R		S		S	S	S		R
573.12917	SRR5973303	Klebsiella pneumoniae 112	29323230	S	S	S	S	S	S	S	S	S	S	S	S	S	S	S	S	S	S
573.12918	SRR5973323	Klebsiella pneumoniae 3340	29323230	S	R	R	R	R	S	R	R		R	S	S	R	S	S	S		R
573.12919	SRR5973321	Klebsiella pneumoniae 3346	29323230	S	R	R	R	R	R	R	R		R	R	S	R	S	R	R	S	R
573.12920	SRR5973271	Klebsiella pneumoniae 3308	29323230		R	R	R	R		R	R		R	S	S	R	S	R	S	R	R
573.12921	SRR5973366	Klebsiella pneumoniae 73	29323230	S	S	S	S	S	S	S	S	S	S	S	S	S	S	S	S	S	S
573.12922	SRR5973389	Klebsiella pneumoniae 60	29323230	S	S	S	S	S	S	S	S	S	S	S	S	S	S	S	S	S	S
573.12923	SRR5973352	Klebsiella pneumoniae 83	29323230	S	S	S	S	S	S	S	S	S	S	S	S	S	S	S	S	S	S
573.12924	SRR5973246	Klebsiella pneumoniae 3230	29323230	S		R	R	R	R	R	R				S	S	S	R	S		S
573.12925	SRR5973347	Klebsiella pneumoniae 93	29323230	S	S	S	S	S	S	S	S	S	S	S	S	S	S	S	S	S	S
573.12926	SRR5973257	Klebsiella pneumoniae 23	29323230	S	S	S	S	S	S	S	S	S	S	S	S	S	S	S	S	S	S
573.12927	SRR5973300	Klebsiella pneumoniae 116	29323230	S	S	S	S	S	S	S	S	S	S	S	S	S	S	S	R	S	S
573.12928	SRR5973327	Klebsiella pneumoniae 96	29323230	S	S	S	S	S	S	S	S	S	S	S	S	S	S	S	S	S	S
573.12930	SRR5973382	Klebsiella pneumoniae 58	29323230		S	S	S	S	S	S	S	S	R	S	S	R	S	S	S	R	R
573.12931	SRR5973381	Klebsiella pneumoniae 3265	29323230	S	R	R	R	S	S	R	R		R	R	S	R	S	S	S	R	S
573.12932	SRR5973361	Klebsiella pneumoniae 3393	29323230	S	R		R		S	R	R		R	R	S	R	S	R	S		R
573.12933	SRR5973365	Klebsiella pneumoniae 76	29323230	S	S	S	S	S	R	S	S	S	S	S	S	S	S	S	S	S	S
573.12934	SRR5973314	Klebsiella pneumoniae 9	29323230	S	S	S	S	S	S	S	S	S	S	S	S	S	S	S	S	S	S
573.12935	SRR5973334	Klebsiella pneumoniae 104	29323230	S	S	S	S	S	S	S	S	S	S	S	S	S	S	S	S	S	S
573.12936	SRR5973289	Klebsiella pneumoniae 3323	29323230	S	R	R	R	R	R	R	R		R	S	R	R	R	R	S	R	R
573.12937	SRR5973372	Klebsiella pneumoniae 3251	29323230	S	R	S	R	S	S	S	S		S	S	S	S	S	R	R	S	S
573.12938	SRR5973320	Klebsiella pneumoniae 3329	29323230	S	R	R	R	R	S	R	R		R	R	S	S	S		R	R	R
573.12939	SRR5973307	Klebsiella pneumoniae 8	29323230	S	S	S	S	S	S	S	S	S	S	S	S	S	S	S	S	S	S
573.12940	SRR5973351	Klebsiella pneumoniae 87	29323230	S	S	S	S	S	S	S	S	S	S	S	S	S	S	S	S	S	S
573.12941	SRR5973261	Klebsiella pneumoniae 29	29323230	S	S	S	S	S	S	S	S	S	S	S		S	S	S	S	S	S
573.12942	SRR5973315	Klebsiella pneumoniae 3353	29323230	S		R	R	S		R	R		R		S		S	S			S
573.12943	SRR5973350	Klebsiella pneumoniae 81	29323230	S	S	S	S	S	S	S	S	S	S	S	S	S	S	S	S	S	S
573.12944	SRR5973398	Klebsiella pneumoniae 3273	29323230	S	R	R	R	R	S	R	R		R	R	S	S	S		S		R
573.12945	SRR5973341	Klebsiella pneumoniae 3354	29323230	S		R	R	S	R	R	R		R		S	R	S	S	R		S
573.12946	SRR5973406	Klebsiella pneumoniae 45	29323230	S	S	S	S	S	S	S	S	S	S	S	S	S	S	S	S	S	S
573.12947	SRR5973339	Klebsiella pneumoniae 3362	29323230	S	R		R	R	S	R	R		R	R	S	R	S	R	R	R	R
573.12948	SRR5973244	Klebsiella pneumoniae 3291	29323230		R	R	R	R	R		R		R	S	R	R	R	R	R	R	R
573.12949	SRR5973393	Klebsiella pneumoniae 3281	29323230	S	R	R	R	R	S	R	R		R	R	S	S	S	S	R	R	R
573.12950	SRR5973364	Klebsiella pneumoniae 75	29323230	S	S	S	S	S	S	S	S	S	S	S	S	S	S	S	S	S	S
573.12951	SRR5973328	Klebsiella pneumoniae 97	29323230	S	S	S	S	S	S	S	S	S	S	S	S	S	S	S	S	S	S
573.12952	SRR5973290	Klebsiella pneumoniae 3324	29323230	S	R	R	R	R	S	R	R		R	R	S	S	S	R	R	R	R
573.12953	SRR5973376	Klebsiella pneumoniae 3256	29323230	S	R	R	R	R	S	R	R		R	S	S	R	S		R	S	R
573.12954	SRR5973276	Klebsiella pneumoniae 3210	29323230	S	R	R	R	R	R	R	R		S	S	S	S	S	R	R	S	R
573.12955	SRR5973277	Klebsiella pneumoniae 126	29323230	S	S	S	S	S		S	S	S	S	S	S	S	S	S	S	S	S
573.12956	SRR5973399	Klebsiella pneumoniae 3272	29323230	S	R	R	R	R		R	R		R	R	S	R	S	S	R	R	R
573.12957	SRR5973373	Klebsiella pneumoniae 3252	29323230	S	R	R	R	R	S	R	R		R	S	S	R	S	S	S	S	S
573.12958	SRR5973400	Klebsiella pneumoniae 3270	29323230	S	R	R	R		S	R	R		R	S	S	R	S	R	S	S	R
573.12959	SRR5973392	Klebsiella pneumoniae 3283	29323230	R	S	R	R		R	R	R		S	R		S	R	S	R	R	S
573.12960	SRR5973297	Klebsiella pneumoniae 123	29323230	S	S	S	S	S	S	S	S	S	S	S	S	S	S	S	S	S	S
573.12961	SRR5973313	Klebsiella pneumoniae 10	29323230	S		S	S	S	S	S	S	S	S	S	S	S	S	S	R	S	R
573.12962	SRR5973262	Klebsiella pneumoniae 28	29323230	S	S	S	R	S	R	S	S	S	S	S	S	S	S	S	S	S	S
573.12963	SRR5973263	Klebsiella pneumoniae 31	29323230	S	S	S	S	S	S	R	S	S	S	S	S	S	S	S	S	S	S
573.12964	SRR5973274	Klebsiella pneumoniae 3309	29323230	S		R	R	S	R	R	R		R		S	R	S	S	R		S
573.12965	SRR5973296	Klebsiella pneumoniae 124	29323230	S	R	S	S	S		S	S	S	S	S	S	S	S	S	R	S	S
573.12966	SRR5973342	Klebsiella pneumoniae 3357	29323230	S	R	R	R	R	R	R	R		R	S	R	R	R	R	S	S	R
573.12967	SRR5973305	Klebsiella pneumoniae 18	29323230	S	S	S	S	S	S	S	S	S	S	S	S	S	S	S	S	S	S
573.12968	SRR5973301	Klebsiella pneumoniae 114	29323230	S	S	S	S	S	R	S	S	R	S	S	S	S	S	S		S	S
573.12969	SRR5973242	Klebsiella pneumoniae 3295	29323230	S	R	R	R	R	S	R	R		R	R	S		S		S	R	R
573.12970	SRR5973247	Klebsiella pneumoniae 3236	29323230	S	R	R	R			R	R		R	S	S	R	S		R	S	S
573.12971	SRR5973267	Klebsiella pneumoniae 3303	29323230	S	R	R	R	R	S	R	R		R	R	S	S	S		R	R	R
573.12972	SRR5973254	Klebsiella pneumoniae 3244	29323230	S	R	R	R	R	S	R	R		R	R	S	S	S	S	R	R	R
573.12973	SRR5973269	Klebsiella pneumoniae 3306	29323230	S	R	R	R	R	S	R	R		R	R	S	R	S	S	S		R
573.12974	SRR5973344	Klebsiella pneumoniae 3380	29323230	S	R	R	R	R	S	R	R			S	S	S	S	S	R		R
573.12975	SRR5973240	Klebsiella pneumoniae 3285	29323230	S	R	R	R	R	S	R	R		R	R		R	S	S			R
573.12976	SRR5973395	Klebsiella pneumoniae 3277	29323230	S	R	R	R	R	S	R	R		R	S	S	R	S	R	R	R	R
573.12977	SRR5973343	Klebsiella pneumoniae 3377	29323230	S	R	R	R	R	R	R	R		R	R	S	R	S		R		R
573.12978	SRR5973349	Klebsiella pneumoniae 82	29323230	S		S	S	S		S	S		R	S	S	R	S	S	S	S	R
573.12979	SRR5973401	Klebsiella pneumoniae 3268	29323230	S	R		R		S	R	R		S	S	S	S	S	S	R		R
573.12980	SRR5973331	Klebsiella pneumoniae 101	29323230	S	S	S	S	S	S	S	S	S	S	S	S	S	S	S	S	S	S
573.12981	SRR5973319	Klebsiella pneumoniae 3332	29323230	S	R	R	R	R	R	R	R		R	R	S	R	S	R	R	R	R
573.12982	SRR5973270	Klebsiella pneumoniae 3305	29323230	S	R	R	R	R	S	R	R		R	S	S	R	S	S	S	R	R
573.12983	SRR5973405	Klebsiella pneumoniae 44	29323230	S	S	S	S	S	S	S	S	S	S	S	S	S	S	S	S	S	S
573.12984	SRR5973386	Klebsiella pneumoniae 63	29323230	S		S	S	S	R	S	S	R	S	S	S	S	S	S	R	S	S
573.12985	SRR5973360	Klebsiella pneumoniae 3396	29323230	S	S	S	S	S	S	S	S		S	S	S	S	S	S	S	S	S
573.12986	SRR5973258	Klebsiella pneumoniae 21	29323230	S	S	S	S	S	S	S	S	S	S	S	S	S	S	S	R	S	S
573.12987	SRR5973358	Klebsiella pneumoniae 3386	29323230	S	R	R	R	R	S	R	R		R	R	S	S	S	R	R	R	R
573.12988	SRR5973266	Klebsiella pneumoniae 3312	29323230	S		R	R	S	S	R	R		S	S	S	S	S	S	S	S	R
573.12989	SRR5973407	Klebsiella pneumoniae 46	29323230	S	S	S	S	S	S	S	S	S	S	S	S	S	S	S	S	S	S
573.12990	SRR5973283	Klebsiella pneumoniae 3226	29323230		R	R	R	R	S	R	R		R	S	S	R	S	R	R	R	R
573.12991	SRR5973387	Klebsiella pneumoniae 62	29323230	S	S	S	S	S	S	S	S	S	S	S	S	S	S	S	S	S	S
573.12992	SRR5973272	Klebsiella pneumoniae 3307	29323230	S	R	R	R	R	S	R	R		R	R	S	S	S		S	R	R
573.12993	SRR5973391	Klebsiella pneumoniae 64	29323230	S		S	S	S	S	S	S	S	S	S	S	S	S	S	S	S	S
573.12994	SRR5973281	Klebsiella pneumoniae 3215	29323230	S	R	R	R	R	S	R	R		R	R	S	R	S		R	R	R
573.12995	SRR5973309	Klebsiella pneumoniae 5	29323230	S	S	S	S	S	S	S	S	S	S	S	S	S	S	S	S	S	S
573.12996	SRR5973383	Klebsiella pneumoniae 54	29323230	S	R	S	S	S	S	S	S	S	S	S	S	S	S		S	S	S
573.12997	SRR5973330	Klebsiella pneumoniae 99	29323230	S	S	S	S	S	S	S	S	S	S	S	S	S	S	S	S	S	S
573.12998	SRR5973371	Klebsiella pneumoniae 80	29323230	S	S	S	S	S	S	S	S	S	S	S	S	S	S	S	S	S	S
573.12999	SRR5973245	Klebsiella pneumoniae 3234	29323230	S	R	R	R	R	S	R	R		R	R	S	S	S	S	R	R	R
573.13000	SRR5973256	Klebsiella pneumoniae 33	29323230	S	R	S	S	S	S	S	S	S	S	S	S	S	S	S	R	S	R
573.13001	SRR5973243	Klebsiella pneumoniae 3290	29323230	S	R	R	R	R	S	R	R		R	R	S	S	S		R	R	R
573.13002	SRR5973332	Klebsiella pneumoniae 102	29323230	S	S	S	S	S	S	S	S	S	S	S	S	S	S	S	S	S	S
573.13003	SRR5973278	Klebsiella pneumoniae 127	29323230	S	S	S	S	S	S	S	S	S	S	S	S	S		S	S	S	S
573.13004	SRR5973353	Klebsiella pneumoniae 95	29323230	S	S	S	S	S	S	S	S	S	S	S	S	S	S	S	S	S	S
573.13005	SRR5973260	Klebsiella pneumoniae 24	29323230	S	S	S	S	S	S	S	S	S	S	S	S	S	S	S	S	S	R
573.13006	SRR5973264	Klebsiella pneumoniae 30	29323230	S	S	S	S	S	S	S	S	S	S	S	S	S	S	S	R	S	R
573.13007	SRR5973359	Klebsiella pneumoniae 3381	29323230	S	R	R	R	R	R	R	R		R	S	R	R	R	R	R		R
573.13008	SRR5973268	Klebsiella pneumoniae 3302	29323230	S	R	R	R	R	R	R	R		R	R	S	R	S		R		R
573.13009	SRR5973306	Klebsiella pneumoniae 16	29323230	S	S	S	S	S	R	S	S	R	S	S	S	S	S	S	R	S	S
573.13010	SRR5973280	Klebsiella pneumoniae 3224	29323230	S	R	R	R	R	R	R	R		R	S	R	R	R	R		S	R
573.13011	SRR5973279	Klebsiella pneumoniae 3221	29323230	S	R	R	R	R	R	R	R		R	S	R	R	R	R	S	R	S
573.13012	SRR5973286	Klebsiella pneumoniae 3326	29323230	S	S	R	R	S	S	R					S	S	S	S	S		S
573.13013	SRR5973295	Klebsiella pneumoniae 125	29323230	S	S	S	S	S	S	S	S	S	S	S	S	S	S	S	S	S	S
573.13014	SRR5973239	Klebsiella pneumoniae 3284	29323230	S		R	R	S	R	R	R		R	R	S	R	S	S	R	R	S
573.13015	SRR5973368	Klebsiella pneumoniae 70	29323230	S	S	S	S	S	S	S	S	S	S	S	S	S	S	S	S	S	S
573.13016	SRR5973390	Klebsiella pneumoniae 68	29323230	S	R	R	R	R		R	R	R	R	R	S	R	S	S	R	R	R
573.13017	SRR5973252	Klebsiella pneumoniae 3242	29323230	S	R	R	R	R	S	R	R		S	S	S	S	S	S	R	S	R
573.13018	SRR5973288	Klebsiella pneumoniae 3319	29323230	S		R	R	R	S		R		R	S	S	R	S	S	S	S	S
573.13019	SRR5973265	Klebsiella pneumoniae 3313	29323230	S	R	R	R	R	R	R	R		R	S	R	S	R	R	S	S	S
573.13020	SRR5973411	Klebsiella pneumoniae 41	29323230	S	S	S	S	S	S	S	S	S	S	S	S	S	S	S	S	S	S
573.13021	SRR5973374	Klebsiella pneumoniae 3253	29323230	S	S	R	R	S	S	R	R		S	S	S	S	S	S	S	S	S
573.13022	SRR5973410	Klebsiella pneumoniae 40	29323230	S	S	S	S	S	S	S	S	S	S	S		S	S	S	S	S	S
573.13023	SRR5973248	Klebsiella pneumoniae 3235	29323230		R	R	R	R	S	R	R		R	S	S	R	S	R		R	R
573.13024	SRR5973396	Klebsiella pneumoniae 3276	29323230	S	R	R	R	R	R	R	R		R	R	R	R	R	R	R		S
573.13025	SRR5973340	Klebsiella pneumoniae 3364	29323230	S	R	R	R		S	R	R		R	R		S	S		R	R	R
573.13026	SRR5973404	Klebsiella pneumoniae 43	29323230	S	S	S	S	S	S	S	S	S	S	S		S	S	S	S	S	S
573.13027	SRR5973259	Klebsiella pneumoniae 26	29323230	S		S	S	S	S	S	S	S	S	S	S	S	S	S	R	S	S
573.13028	SRR5973375	Klebsiella pneumoniae 3254	29323230	S	R	R	R	R	S	R	R		R	R	S	R	S	R	S		S
573.13029	SRR5973403	Klebsiella pneumoniae 49	29323230	S	S	S	S	S	S	S	S	S	S	S	S	S	S	S	R	S	R
573.13031	SRR5385822	Klebsiella pneumoniae KPN1000ec	29323230	S	R	R	R	R	S	R	R	R	R	R	S	S	S		R	R	R
573.13032	SRR5385821	Klebsiella pneumoniae KPN1001ec	29323230	S	R	R	R		S	R	R	R		R	S	S	S		R	R	R
573.13033	SRR5385820	Klebsiella pneumoniae KPN1002ec	29323230	S	R	R	R	S	R	R	R	R	R	R	S	R	S	S	R	S	R
573.13034	SRR5385819	Klebsiella pneumoniae KPN1004ec	29323230	R	R	R	R		R	R	R	R	R	S	R	R	R	R	S	R	R
573.13035	SRR5385818	Klebsiella pneumoniae KPN1005ec	29323230	S	R	R	R		R	R	R	R	R	R	S	R	S	R	R	R	R
573.13036	SRR5385816	Klebsiella pneumoniae KPN1007ec	29323230	S	R	R	R	R	S	R	R	R	R	R	S	S	S	R	R	R	R
573.13037	SRR5385815	Klebsiella pneumoniae KPN1010ec	29323230	R	R	R	R	R	R	R	R	R	R	R	R	R	R	R	S	R	R
573.13038	SRR5385814	Klebsiella pneumoniae KPN1011ec	29323230	S	R	R	R	R	S	R	R	R		R	S	S	S	S	R	R	R
573.13039	SRR5385813	Klebsiella pneumoniae KPN1012ec	29323230	R	R	R	R	R	R	R	R	R	R	S	R	R	R	R	S	R	R
573.13040	SRR5385812	Klebsiella pneumoniae KPN1013ec	29323230		R	R	R		S	R	R	R	R	S	S	R	S		S	R	R
573.13041	SRR5385811	Klebsiella pneumoniae KPN1014ec	29323230	R	R		R			R		R	R		S	R	S	R	S	R	R
573.13042	SRR5385810	Klebsiella pneumoniae KPN1015ec	29323230		R	R	R	R	R	R	R	R	R	S	R	R	R	R	S	R	R
573.13043	SRR5385809	Klebsiella pneumoniae KPN1017ec	29323230	S	R	S	R		R	R	R	R	R	R	S	S	S	R	R	R	R
573.13044	SRR5385808	Klebsiella pneumoniae KPN1018ec	29323230	R	R	R	R	R		R		R	R			R		R	S	R	R
573.13045	SRR5385807	Klebsiella pneumoniae KPN1019ec	29323230		R		R	S	S	R		R	R	S	S	R	S	R	S	R	R
573.13046	SRR5385806	Klebsiella pneumoniae KPN1020ec	29323230	S	R	R	R	R	S		R	R	S	S	R	S	S	R	S	S	S
573.13047	SRR5385805	Klebsiella pneumoniae KPN1021ec	29323230	S	R		R	R	S	R	R	R	R	S	S	S	S	S	R		R
573.13048	SRR5385804	Klebsiella pneumoniae KPN1022ec	29323230	S	R	R	R	S	R	R	R	R	R	R	R	R	R	R	S		R
573.13049	SRR5385803	Klebsiella pneumoniae KPN1023ec	29323230	S	R	R	R		R	R	R	R	R	R	R	R	R	R	R	S	R
573.13050	SRR5385802	Klebsiella pneumoniae KPN1025ec	29323230	S	R		R	R	S		R	R	S	S	S	S	S	S	R		S
573.13051	SRR5385801	Klebsiella pneumoniae KPN1026ec	29323230	R		R	R			R	R	R	R	S	S	R	S	S	S	R	R
573.13052	SRR5385800	Klebsiella pneumoniae KPN1027ec	29323230		R	R	R	R	R	R	R	R	R	S	R	R	R	R	S	R	R
573.13053	SRR5385799	Klebsiella pneumoniae KPN1030ec	29323230		R	R	R	R	R	R	R	R	R	S	R	R	R	R	S	R	R
573.13054	SRR5385798	Klebsiella pneumoniae KPN1031ec	29323230	S	R	R	R	R	R	R	R	R	R	R	S	R	S	R	R		S
573.13055	SRR5385797	Klebsiella pneumoniae KPN1032ec	29323230	S	R	R	R	R	R	R	R	R	R	R	S	R	S	R	R		R
573.13056	SRR5385796	Klebsiella pneumoniae KPN1033ec	29323230	S	R	S	R		R	S	R	R	R	R	S	R	S		R	S	S
573.13057	SRR5385795	Klebsiella pneumoniae KPN1034ec	29323230	S	R	S	R	S	S			S	S	S	S	S	S	R	S	S	S
573.13058	SRR5385793	Klebsiella pneumoniae KPN1036ec	29323230	S	S	R	R	S	S	R	R				S	S	S	S	S		S
573.13059	SRR5385792	Klebsiella pneumoniae KPN1037ec	29323230	S	R	R	R	S	S	R	R	R	R	S	S	R	S	R	R		R
573.13060	SRR5385791	Klebsiella pneumoniae KPN1038ec	29323230	S	R	R	R	R	S	R	R	R	R	R	S	S	S	S	R	S	R
573.13061	SRR5385790	Klebsiella pneumoniae KPN1039ec	29323230	S	R	R	R	R	R	R	R	R	R	R	S	R	S		R	S	S
573.13062	SRR5385789	Klebsiella pneumoniae KPN1040ec	29323230	S	R	S	R	S	R	R	R	R	R	R	R	R	R	R	R	S	R
573.13063	SRR5385788	Klebsiella pneumoniae KPN1041ec	29323230	S	R	R	R	R	R	R	R	R	R	S	R	R	R	R		S	R
573.13064	SRR5385787	Klebsiella pneumoniae KPN1042ec	29323230	S	R	R	R	R	R	R	R	R	R	S	S	R	S		R		R
573.13065	SRR5385786	Klebsiella pneumoniae KPN1043ec	29323230		R	R	R	R	R	R	R	R	R	S	R	R	R	R	S	R	R
573.13066	SRR5385785	Klebsiella pneumoniae KPN1044ec	29323230			R	R	S	S	R	R	R	R	S	S	R	S	S	S	R	R
573.13067	SRR5385784	Klebsiella pneumoniae KPN1045ec	29323230		R	R	R	R	R	R	R	R	R	S	R	R	R	R	R	R	R
573.13068	SRR5385783	Klebsiella pneumoniae KPN1046ec	29323230	R	R	R	R	R	R	R	R	R	R	S	R	R	R	R	S	R	R
573.13069	SRR5385782	Klebsiella pneumoniae KPN1047ec	29323230	R	R	R	R	R		R	R	R	R	R	S	R	S	R	S	R	R
573.13070	SRR5385780	Klebsiella pneumoniae KPN1049ec	29323230	S		R	R			R	R	R	R	S	S	R	S	S	S	R	S
573.13071	SRR5385777	Klebsiella pneumoniae KPN1052ec	29323230	S		R	R		S	R	R	R	R	S	S	R	S	S	S	R	R
573.13072	SRR5386808	Klebsiella pneumoniae KPN1053ec	29323230	S	R	R	R	R	S	R	R	R	R	R	S	R	S	R	S	R	R
573.13073	SRR5385776	Klebsiella pneumoniae KPN1055ec	29323230	S	R	R	R	R	R	R	R	R	R	R	R	R	R	R	R	S	S
573.13074	SRR5385775	Klebsiella pneumoniae KPN1056ec	29323230	S	R	R	R	R	S	R	R	R	S	R	S	S	S	S	S	R	R
573.13075	SRR5385774	Klebsiella pneumoniae KPN1057ec	29323230	S	R	R	R		R	R	R	R	R	R	R	R	R	R	S	S	R
573.13076	SRR5385773	Klebsiella pneumoniae KPN1058ec	29323230		R	R	R	S	S	R	R	R	R	S	S	R	S	R	R	R	R
573.13077	SRR5385771	Klebsiella pneumoniae KPN1060ec	29323230	S	R	S	R	S	S	R	R	R	R		S	R	S	S	R	S	R
573.13079	SRR5385769	Klebsiella pneumoniae KPN1064ec	29323230		R	R	R	R	R	R	R	R	R	S	R	R	R	R	S	R	R
573.13080	SRR5385768	Klebsiella pneumoniae KPN1065ec	29323230	S	R	R	R	R	S	R	R	R	R	R	S	S	S	R	R	R	R
573.13081	SRR5385767	Klebsiella pneumoniae KPN1066ec	29323230	S		R	R	R	S	R	R	R	S	S	S	S	S	S	R	S	R
573.13082	SRR5385766	Klebsiella pneumoniae KPN1067ec	29323230	S	R	R	R	S	R	R	R	R	R	R	S	R	S	R	R		R
573.13083	SRR5385765	Klebsiella pneumoniae KPN1068ec	29323230		R	R	R	R	R	R	R	R	R	S	S	R		R	S	R	R
573.13084	SRR5385763	Klebsiella pneumoniae KPN1070ec	29323230		R	R	R	R	R	R	R	R	R	S	S	R	S	R	R	R	R
573.13085	SRR5385762	Klebsiella pneumoniae KPN1071ec	29323230			R	R		S	R	R	R	R	S	S	R	S	S	S	R	R
573.13086	SRR5385761	Klebsiella pneumoniae KPN1072ec	29323230	S	R	R	R	R	S	R	R	R	R	S	S	R	S	S	R		R
573.13087	SRR5385760	Klebsiella pneumoniae KPN1074ec	29323230	S	R	R	R		R	R	R	R	R	R	S	R	S	R	R	S	R
573.13088	SRR5385759	Klebsiella pneumoniae KPN1075ec	29323230		R	R	R	R	R	R	R	R	R	S	R	R	R	R	S	R	R
573.13089	SRR5385758	Klebsiella pneumoniae KPN1077ec	29323230	S	R	R	R	R	R	R	R	R	R	S	S	R	S	R	S	S	S
573.13090	SRR5385757	Klebsiella pneumoniae KPN1078ec	29323230	S	R	R	R	R	S	R	R	R	R	R	S	R	S	S	R	S	R
573.13091	SRR5385756	Klebsiella pneumoniae KPN1079ec	29323230	S	R	S	R		S	R	R	R	R	R	S	S	S		S	R	R
573.13092	SRR5385755	Klebsiella pneumoniae KPN1080ec	29323230	S	R	R	R	R	R	R	R	R	R	R	S	R	S	R	R	S	R
573.13093	SRR5385751	Klebsiella pneumoniae KPN1085ec	29323230	S	R	R	R	R		R	R	R	R	S	S	R	S	R	R		R
573.13094	SRR5385750	Klebsiella pneumoniae KPN1086ec	29323230	S	R	R	R	R	R	R	R	R	R	R	S	R		R	R	R	R
573.13095	SRR5385749	Klebsiella pneumoniae KPN1087ec	29323230	S	R	R	R	R	R	R	R	R	R	R	R	R	R	R	R		R
573.13096	SRR5385748	Klebsiella pneumoniae KPN1090ec	29323230		R	R	R	R	R	R	R	R	R	S	R	R	R	R	S	R	R
573.13097	SRR5385747	Klebsiella pneumoniae KPN1091ec	29323230	S	R	R	R	R	R	R	R	R	R	S	R	R	R	R	S	S	R
573.13098	SRR5385746	Klebsiella pneumoniae KPN1092ec	29323230	S	R	R	R	R	R	R	R	R	R	S	S	R	S	R	R	R	R
573.13099	SRR5385745	Klebsiella pneumoniae KPN1093ec	29323230	S	R	R	R	R	S	R	R	R	R	S	S	R	S		R	R	R
573.13100	SRR5385744	Klebsiella pneumoniae KPN1094ec	29323230	S	R	S	R		S	S	R	R	S	R	S	S	S	S	R		R
573.13101	SRR5385743	Klebsiella pneumoniae KPN1095ec	29323230	S	R	R	R	S	R	R	R	R	R	S	S	R	S	R		R	S
573.13102	SRR5385742	Klebsiella pneumoniae KPN1096ec	29323230	S	R	R	R	R	S	R	R	R	S	S	S	S	S		R	R	R
573.13103	SRR5385741	Klebsiella pneumoniae KPN1097ec	29323230	S	R	S	R		S	S	R	R	S	R	S	S	S	S	R		R
573.13104	SRR5385739	Klebsiella pneumoniae KPN1099ec	29323230	S		R	R	S	S	R	R	R	S	S	S	S	S	S	S	S	S
573.13105	SRR5385738	Klebsiella pneumoniae KPN1100ec	29323230		R	R	R	R	R	R	R	R	R	S	R	R	R	R		R	R
573.13106	SRR5385737	Klebsiella pneumoniae KPN1102ec	29323230	S	R	R	R	R	S	R	R	R	R	S	S	R	S	R	S	S	S
573.13107	SRR5385736	Klebsiella pneumoniae KPN1103ec	29323230	S	R	R	R	R	S	R	R	R	R	R	S	R	S	R	S	R	R
573.13108	SRR5385735	Klebsiella pneumoniae KPN1104ec	29323230		R	R	R	S	R	R	R	R	R	S	R	R	R	R	S	R	R
573.13109	SRR5385734	Klebsiella pneumoniae KPN1105ec	29323230	S	R	R	R	S	R	R	R	R	R	R	R	R	R	R	S		R
573.13110	SRR5385733	Klebsiella pneumoniae KPN1106ec	29323230		R	R	R	R	R	R	R	R	R	S	R	R	R	R	S	R	R
573.13111	SRR5385732	Klebsiella pneumoniae KPN1107ec	29323230	S	R	R	R	S	R	R	R	R	R	R	S	R	S	R	S		R
573.13112	SRR5385731	Klebsiella pneumoniae KPN1108ec	29323230	S		R	R		R	R	R	R	R	S	S	R	S	R	R	R	R
573.13113	SRR5385730	Klebsiella pneumoniae KPN1109ec	29323230	S	R	R	R	S	R	R	R	R	R	S	R	R	R	R	S	S	R
573.13114	SRR5385729	Klebsiella pneumoniae KPN1110ec	29323230	S	R	R	R		R	R	R	R	R	S	S	R	S	S	R		R
573.13115	SRR5385728	Klebsiella pneumoniae KPN1111ec	29323230	S	R	R	R		S	R	R	R	R	R	S	S	S	S	R	R	R
573.13116	SRR5385727	Klebsiella pneumoniae KPN1113ec	29323230	S	R	R	R		S	R	R	R	R	S	S	R	S	S	R		R
573.13117	SRR5385726	Klebsiella pneumoniae KPN1115ec	29323230	S	R	R	R				R	R	R	R	S	R	S	R	R		R
573.13118	SRR5385725	Klebsiella pneumoniae KPN1116ec	29323230	S		R	R	R	S	R	R	R	S	S	S	S	S	S	S	S	S
573.13119	SRR5385724	Klebsiella pneumoniae KPN1117ec	29323230		R	R	R	S	S	R	R	R	R	S	S	R	S	R	R	R	R
573.13120	SRR5385723	Klebsiella pneumoniae KPN1118ec	29323230	S	R	R	R	R	R	R	R	R	R	S	S	R	S	S	R	S	S
573.13121	SRR5385722	Klebsiella pneumoniae KPN1119ec	29323230	S	R	R	R	S	R	R	R	R	R	R	S	R	S	R	R	S	R
573.13122	SRR5385721	Klebsiella pneumoniae KPN1120ec	29323230	S	R	R	R	R	S	R	R	R	R	R	S	R	S	R	S	R	R
573.13123	SRR5385720	Klebsiella pneumoniae KPN1121ec	29323230	S	R	R	R	R	S		R	R	S	S	R	S	S	R	S	S	S
573.13124	SRR5385719	Klebsiella pneumoniae KPN1122ec	29323230	S	R	R	R	R	S	R	R	R	R	R	S	R	S	R		R	R
573.13125	SRR5385718	Klebsiella pneumoniae KPN1123ec	29323230	S	R	R	R	S	S	R	R	R	R	S	S	R	S	S	S	S	S
573.13126	SRR5385717	Klebsiella pneumoniae KPN1124ec	29323230	S	R	R	R	R	S	R	R	R	R	R	S	R	S	R	S	R	R
573.13127	SRR5385716	Klebsiella pneumoniae KPN1125ec	29323230		R	R	R	R	R	R	R	R	R	S	R	R	R	R	S	R	R
573.13128	SRR5385715	Klebsiella pneumoniae KPN1126ec	29323230	S	R	R	R	S	R	R	R	R	R	S	S	R	S		R		R
573.13129	SRR5385714	Klebsiella pneumoniae KPN1127ec	29323230	S		R	R		S		R	R	S	S	S	S	S	S	R	S	R
573.13130	SRR5385713	Klebsiella pneumoniae KPN1128ec	29323230	S	R	S	R		S	R	R	R	R	R	S	S	S		R	R	R
573.13131	SRR5385712	Klebsiella pneumoniae KPN1129ec	29323230	S	R	R	R	R	S	R	R	R	R	R	S	R	S	R	S	R	R
573.13132	SRR5385711	Klebsiella pneumoniae KPN1131ec	29323230		R	R	R	R	R	R	R	R	R	S	R	R	R	R		R	R
573.13133	SRR5385710	Klebsiella pneumoniae KPN1132ec	29323230	S		R	R	S	S	R	R	R		S	S	S	S	S	S	S	R
573.13134	SRR5385709	Klebsiella pneumoniae KPN1133ec	29323230	S	R	S	R		S	S	R	R	S	R	S	S	S	S	R	S	R
573.13135	SRR5385708	Klebsiella pneumoniae KPN1134ec	29323230	S	R	R	R	R		R	R	R	R	R	S	R	S		S		R
573.13136	SRR5385707	Klebsiella pneumoniae KPN1135ec	29323230	S	R	S	R	S	R	R	R	R	R	S	R	R	R	R	S	S	R
573.13137	SRR5385706	Klebsiella pneumoniae KPN1136ec	29323230	S	R	S	R	S	S	R		S	S	S	S	S	S	R	R	S	R
573.13138	SRR5385705	Klebsiella pneumoniae KPN1137ec	29323230	R	R	R	R	R	R	R	R	R	R	S	R	R	R	R	S	R	R
573.13139	SRR5385704	Klebsiella pneumoniae KPN1139ec	29323230		R	R	R	R	R	R	R	R	R	R	R	R	R	R	R	R	R
573.13140	SRR5385703	Klebsiella pneumoniae KPN1140ec	29323230	S	R	R	R	S	R	R	R	R	R	R	R	R	R	R	R	R	R
573.13141	SRR5385701	Klebsiella pneumoniae KPN1142ec	29323230	S	R	S	R	S	R	S		R	S	S	S	S	S		R	S	S
573.13142	SRR5385700	Klebsiella pneumoniae KPN1143ec	29323230	S	R	R	R	R	R	R	R	R	R	R	S	R	S	R		R	R
573.13143	SRR5385698	Klebsiella pneumoniae KPN1145ec	29323230	R	R	R	R	R	R	R	R	R	R	R	R	R	R	R	R	R	R
573.13144	SRR5385697	Klebsiella pneumoniae KPN1146ec	29323230	S	R	R	R	R		R	R	R	R	S	S	R	S	S	R		R
573.13145	SRR5385696	Klebsiella pneumoniae KPN1147ec	29323230		R	R	R	R	R	R	R	R	R	S	R	R	R	R	S	R	R
573.13146	SRR5385695	Klebsiella pneumoniae KPN1148ec	29323230	S	S	R	R	S	S	R	R	R	S	S	S	S	S	S	S	S	R
573.13147	SRR5385694	Klebsiella pneumoniae KPN1149ec	29323230	S	R	S	R	R	S	R	R	R	R	S	S	R	S		R		R
573.13148	SRR5385693	Klebsiella pneumoniae KPN1150ec	29323230	S	R	R	R	S	S	R	R	R	R	S	S	R	S	S	S	S	R
573.13149	SRR5385692	Klebsiella pneumoniae KPN1151ec	29323230	S	R	R	R	R	S	R	R	R	R	S	S	R	S		R		R
573.13150	SRR5385691	Klebsiella pneumoniae KPN1152ec	29323230	S	R	R	R	R	S	R	R	R	R	R	S	S	S		R		R
573.13151	SRR5385690	Klebsiella pneumoniae KPN1153ec	29323230	S	R	R	R	S	R	R	R	R	R	R	S	R	S	R	R	R	R
573.13152	SRR5385689	Klebsiella pneumoniae KPN1154ec	29323230	S	R	R	R	R	S	R	R	R	R	S	S	R	S	S	S	S	S
573.13153	SRR5385688	Klebsiella pneumoniae KPN1155ec	29323230		R	R	R	R	R	R	R	R	R	S	R	R	R	R	S	R	R
573.13156	SRR5385684	Klebsiella pneumoniae KPN1160ec	29323230		R	R	R	R	R	R	R	R	R	S	R	R	R	R	S	R	R
573.13157	SRR5385682	Klebsiella pneumoniae KPN1162ec	29323230			R	R	S	S	R	R	R	R	S	S	R	S	S	S	R	R
573.13158	SRR5385681	Klebsiella pneumoniae KPN1163ec	29323230	S	R	R	R	R	S	R	R	R	R	S	S	R	S	R	R	R	S
573.13159	SRR5385680	Klebsiella pneumoniae KPN1164ec	29323230	S	R	S	R	S	R	R	R	R	R	R	S	R	S	R	R	R	R
573.13160	SRR5385679	Klebsiella pneumoniae KPN1165ec	29323230	S	R	R	R	S	R	R	R	R	R	R	S	R	R	R	R	S	R
573.13161	SRR5385678	Klebsiella pneumoniae KPN1166ec	29323230		R	R	R	R	R	R	R	R	R	S	R	R	R	R	S	R	R
573.13162	SRR5385677	Klebsiella pneumoniae KPN1167ec	29323230	S	R	R	R	R	R	R	R	R	R	R			R	R	R		R
573.13163	SRR5385676	Klebsiella pneumoniae KPN1168ec	29323230		R	R	R	R	R	R	R	R	R	S	R	R	R	R	S	R	R
573.13164	SRR5385675	Klebsiella pneumoniae KPN1169ec	29323230	S	R	R	R	S	R	R	R	R	R	R	R	R	R	R	S		R
573.13165	SRR5385674	Klebsiella pneumoniae KPN1170ec	29323230	S	R	R	R	R	R	R	R	R	R	R	S	S	S		R	R	R
573.13166	SRR5385673	Klebsiella pneumoniae KPN1171ec	29323230	S	R	R	R		S	R	R	R	R	S	S	S	S	S	R		R
573.13167	SRR5385672	Klebsiella pneumoniae KPN1172ec	29323230	R	R	R	R		R	R	R	R	R	R	R	R	R	R	R	R	R
573.13168	SRR5385670	Klebsiella pneumoniae KPN1174ec	29323230	S	R	R	R		S	R	R	R	R	S	S	S	S	S	R		R
573.13169	SRR5385669	Klebsiella pneumoniae KPN1176ec	29323230	S	R	R	R	R	R	R	R	R	R	S	R	R	R	R	S	R	S
573.13170	SRR5385668	Klebsiella pneumoniae KPN1177ec	29323230	S	R	R	R		S	R	R	R	R	S	S	S	S		R		R
573.13171	SRR5385667	Klebsiella pneumoniae KPN1178ec	29323230	S	R		R	R	S	R	R	R	R	R	S	R	S	R	S	R	R
573.13172	SRR5385666	Klebsiella pneumoniae KPN1179ec	29323230	S	R	R	R	S	R	R	R	R	R	S	R	R	R	R	R	S	S
573.13173	SRR5385664	Klebsiella pneumoniae KPN1181ec	29323230	S	R	R	R	R	R	R	R	R	R	R	S	R	S	R	R		R
573.13174	SRR5385663	Klebsiella pneumoniae KPN1182ec	29323230	S	R	R	R	R	R	R	R	R	R	S	R	R	R	R	R	S	S
573.13175	SRR5385662	Klebsiella pneumoniae KPN1183ec	29323230		R	R	R	R	R	R	R	R	R	S	R	R	R	R	S	R	R
573.13176	SRR5385661	Klebsiella pneumoniae KPN1184ec	29323230		R	R	R	R	R	R	R	R	R	S	R	R	R	R	S	R	R
573.13177	SRR5385660	Klebsiella pneumoniae KPN1185ec	29323230	S	R	R	R	R	R	R	R	R	R	S	S	R		R	R		R
573.13178	SRR5385659	Klebsiella pneumoniae KPN1186ec	29323230	S	R	R	R	R	R	R	R	R	R	R	R	R	R	R	R	S	R
573.13179	SRR5385658	Klebsiella pneumoniae KPN1187ec	29323230		R	R	R		S	R	R	R	R	S	S	R	S		S	R	R
573.13180	SRR5385657	Klebsiella pneumoniae KPN1188ec	29323230	S	R	R	R	R	S	R	R	R	R	R	S	R	S	R	R	R	R
573.13181	SRR5385656	Klebsiella pneumoniae KPN1189ec	29323230	S	R	R	R	R	S	R	R	R	R	R	S	R	S	R	R	R	R
573.13182	SRR5385655	Klebsiella pneumoniae KPN1190ec	29323230	S	R	R	R	S	R	R	R	R	R	S	R	R	R	R		S	R
573.13183	SRR5385654	Klebsiella pneumoniae KPN1191ec	29323230	S	R	R	R	R	R	R	R	R	R	R		R	R	R	S		R
573.13185	SRR5385652	Klebsiella pneumoniae KPN1193ec	29323230	S	R	R	R	S	R	R	R	R	R	S	S	R	S	R	S	S	R
573.13186	SRR5385651	Klebsiella pneumoniae KPN1194ec	29323230	S	R	R	R	R	R	R	R	R	R	S	R	R		R	R	S	R
573.13187	SRR5385650	Klebsiella pneumoniae KPN1195ec	29323230	S	R	R	R	R	R	R	R	R	R	R	S	R	S	R	R		R
573.13189	SRR5385648	Klebsiella pneumoniae KPN1197ec	29323230		R	R	R	R	R	R	R	R	R	S	R	R	R	R	S	R	R
573.13190	SRR5385647	Klebsiella pneumoniae KPN1198ec	29323230		R	R	R	R	R	R	R	R	R	S	R	R	R	R	S	R	R
573.13191	SRR5385646	Klebsiella pneumoniae KPN1199ec	29323230	S	R	R	R	R	R	R	R	R	R	S	R	R	R	R	R	R	R
573.13192	SRR5385645	Klebsiella pneumoniae KPN1200ec	29323230	S	R	R	R	R	S	R	R	R	R	R	S	R	S	R	S		S
573.13193	SRR5385643	Klebsiella pneumoniae KPN1202ec	29323230		R	R	R	R	R	R	R	R	R	S	R	R	R	R	S	R	R
573.13194	SRR5385642	Klebsiella pneumoniae KPN1203ec	29323230	S	R	R	R	S	R	R	R	R	R	R	S	R	S	R	S	R	S
573.13195	SRR5385641	Klebsiella pneumoniae KPN1204ec	29323230	S	R	R	R	S	R	R	R	R	R	R	R	R	R	R	S	S	S
573.13196	SRR5385640	Klebsiella pneumoniae KPN1205ec	29323230	S	R	R	R	R	R	R	R	R	R	R	S	R	S	R	R	S	R
573.13197	SRR5385639	Klebsiella pneumoniae KPN1206ec	29323230	S	R	S	R	S	R	R	R	R	R	S	S	R	S	R	R	R	R
573.13198	SRR5385638	Klebsiella pneumoniae KPN1207ec	29323230	S	R	R	R		S	R	R	R	S	S	S	S	S	R	S	S	S
573.13199	SRR5385637	Klebsiella pneumoniae KPN1208ec	29323230	S	R	R	R		S	R	R	R	S	S	S	S	S	R	S	S	S
573.13200	SRR5385636	Klebsiella pneumoniae KPN1209ec	29323230	S	R	R	R	R	R	R	R	R	R	R	S	R	S	R		S	S
573.13201	SRR5385635	Klebsiella pneumoniae KPN1210ec	29323230	R	R	R	R	R	R	R	R	R	R	S	R	R	R	R	S	R	R
573.13202	SRR5385634	Klebsiella pneumoniae KPN1211ec	29323230	S	R	S	R	S	R	R	R	R	R	R	S	R	R	R		S	R
573.13203	SRR5385633	Klebsiella pneumoniae KPN1213ec	29323230	S		R	R		S	R	R	R		R	S	S	S	S	S		S
573.13204	SRR5385632	Klebsiella pneumoniae KPN1214ec	29323230	S	R	R	R	R	S	R	R	R	R	R	S	R	S		R	R	R
573.13205	SRR5385631	Klebsiella pneumoniae KPN1215ec	29323230	R	R	R	R	R	R	R	R	R	R		R	R	R	R	S	R	R
573.13206	SRR5385630	Klebsiella pneumoniae KPN1216ec	29323230	R	R	R	R	R	R	R	R	R	R			R	R	R		R	R
573.13207	SRR5385629	Klebsiella pneumoniae KPN1217ec	29323230	R	R	R	R	R	R	R	R	R	R		R	R	R	R	S	R	R
573.13208	SRR5385628	Klebsiella pneumoniae KPN1218ec	29323230	R	R	R	R	R	R	R	R	R	R			R	R	R	S	R	R
573.13209	SRR5385627	Klebsiella pneumoniae KPN1219ec	29323230	S	R	R	R	R	R	R	R	R	R	S	S	R	S		R	S	S
573.13210	SRR5385626	Klebsiella pneumoniae KPN1220ec	29323230		R	R	R	R	R	R	R	R	R	S	R	R	R	R	S	R	R
573.13211	SRR5385625	Klebsiella pneumoniae KPN1221ec	29323230		R	R	R	R	R	R	R	R	R	S	R	R	R	R	S	R	R
573.13212	SRR5385624	Klebsiella pneumoniae KPN1222ec	29323230	S	R	R	R	S	R	R	R	R	R	R	R	R	R	R	R		R
573.13213	SRR5385623	Klebsiella pneumoniae KPN1224ec	29323230	S	R	R	R	S	R	R	R	R	R	S	R	R	R	R	S	S	R
573.13214	SRR5385622	Klebsiella pneumoniae KPN1226ec	29323230	S	R	R	R	R	R	R	R	R	R	R	R	R	R	R	R	S	R
573.13215	SRR5385621	Klebsiella pneumoniae KPN1230ec	29323230	S	R	R	R	R	R	R	R	R	R	R	R	R	R	R	R		R
573.13216	SRR5386988	Klebsiella pneumoniae KPN1233ec	29323230	S	R	R	R	R		R	R	R	R	R	S	R	S		R	R	R
573.13217	SRR5386987	Klebsiella pneumoniae KPN1234ec	29323230		R	R	R	R	R	R	R	R	R		R	R	R	R	S	R	R
573.13218	SRR5386985	Klebsiella pneumoniae KPN1237ec	29323230	S	R	R	R	R	R	R	R	R	R	R	S	R		R	R	S	R
573.13219	SRR5386984	Klebsiella pneumoniae KPN1239ec	29323230		R	R	R	R	R	R	R	R	R	S	R	R	R	R	S	R	R
573.13220	SRR5386858	Klebsiella pneumoniae KPN123ec	29323230	S	R	R	R	R	R	R	R	R	R	R	R	R	R	R	S		R
573.13221	SRR5386983	Klebsiella pneumoniae KPN1240ec	29323230		R	R	R	R	R	R	R	R	R	S	R	R	R	R	S	R	R
573.13222	SRR5386982	Klebsiella pneumoniae KPN1241ec	29323230	S	R	R	R	R	R	R	R	R	R	R		R	R	R	R		R
573.13223	SRR5386807	Klebsiella pneumoniae KPN1242ec	29323230	S	R	R	R	S	R	R	R	R	R	R	S	R	S	R	R	S	R
573.13224	SRR5386981	Klebsiella pneumoniae KPN1243ec	29323230	S	R	R	R	S	R	R	R	R	R	S	R	R	R	R	S	S	R
573.13225	SRR5386980	Klebsiella pneumoniae KPN1244ec	29323230	S	R	R	R	R	S	R	R	R	R	R	S	R	S	R	S		S
573.13226	SRR5386979	Klebsiella pneumoniae KPN1245ec	29323230	S	R	R	R		R	R	R	R	R	R	S	R	S	R	R	R	R
573.13227	SRR5386978	Klebsiella pneumoniae KPN1246ec	29323230		R	R	R		R	R	R	R	R	R	S	R	S	R	R	R	R
573.13228	SRR5386977	Klebsiella pneumoniae KPN1248ec	29323230			R	R			R	R	R	R	S	S	R	S	S	S	R	R
573.13229	SRR5386976	Klebsiella pneumoniae KPN1249ec	29323230	S	R	R	R	R	S	R	R	R		S	S	S	S	S	R	S	R
573.13230	SRR5386458	Klebsiella pneumoniae KPN124ec	29323230	S	R	R	R	R	R	R	R	R	R	S	S	R	S			S	R
573.13231	SRR5386975	Klebsiella pneumoniae KPN1251ec	29323230	S	R	R	R	S	S	R	R	R	R	S	S	R	S	S	S	S	S
573.13232	SRR5386974	Klebsiella pneumoniae KPN1252ec	29323230	S	R	R	R		R	R	R	R	R	S	S	R	S	R		R	S
573.13233	SRR5386972	Klebsiella pneumoniae KPN1254ec	29323230		R	R	R	R	R	R	R	R	R	S	R	R	R	R	S	R	R
573.13234	SRR5386971	Klebsiella pneumoniae KPN1255ec	29323230	R	R	R	R	R	R	R	R	R	R		R	R	R	R	S	R	S
573.13235	SRR5386970	Klebsiella pneumoniae KPN1256ec	29323230	S	R	R	R	R	R	R	R	R	R	S	R	R	R	R	S	S	R
573.13236	SRR5386969	Klebsiella pneumoniae KPN1257ec	29323230		R	R	R	R	R	R	R	R	R	S	S	R	R	R	S	R	R
573.13237	SRR5386968	Klebsiella pneumoniae KPN1259ec	29323230		R	R	R	R	R	R	R	R	R	S	R	R	R	R	S	R	R
573.13238	SRR5386457	Klebsiella pneumoniae KPN125ec	29323230		R		R	S	R	R	R	R	R	S	R	R	R	R	S	R	S
573.13239	SRR5386967	Klebsiella pneumoniae KPN1260ec	29323230	R	R	R	R		R	R	R	R	R	R	S	R	S	R	R	R	R
573.13240	SRR5386966	Klebsiella pneumoniae KPN1261ec	29323230	R	R	R	R	R	R	R	R	R	R	S	R	R	R	R	S	R	R
573.13241	SRR5386965	Klebsiella pneumoniae KPN1262ec	29323230	S	R	R	R	R	S	R	R	R		S	S	S	S	R	S	S	S
573.13242	SRR5386964	Klebsiella pneumoniae KPN1263ec	29323230	S		R	R		R	R	R	R	R	S	S	R	S	S	R	S	S
573.13243	SRR5386963	Klebsiella pneumoniae KPN1264ec	29323230	S		R	R	S	R	R	R	R	R		S	R	S	S	R		S
573.13244	SRR5386962	Klebsiella pneumoniae KPN1265ec	29323230	S	R	R	R	R	S	R	R	R	R	S	S	R	S		R		R
573.13245	SRR5386960	Klebsiella pneumoniae KPN1267ec	29323230	S		R	R	S	R	R	R	R	R		S	R	S	S	R		S
573.13246	SRR5386959	Klebsiella pneumoniae KPN1268ec	29323230	S	R	R	R	R	S	R	R	R	R	R	S	R	S	R	S		R
573.13247	SRR5386958	Klebsiella pneumoniae KPN1269ec	29323230	S	R	R	R	S	R	R	R	R	R	S	R	R	R	R	S	S	R
573.13248	SRR5386456	Klebsiella pneumoniae KPN126ec	29323230	S	R	R	R	R	S	R	R	R	R	R	S	R	S	R	S		S
573.13249	SRR5386957	Klebsiella pneumoniae KPN1270ec	29323230	S	R	R	R	R		R	R	R	R	S	S	R	S	S	S	S	S
573.13250	SRR5386956	Klebsiella pneumoniae KPN1271ec	29323230	S	R	R	R	R	R	R	R	R	R	R	S	R	S	R	R		S
573.13251	SRR5386955	Klebsiella pneumoniae KPN1272ec	29323230	S	R	R	R	S	R	R	R	R	R	R	R	R	R	R		R	R
573.13252	SRR5386954	Klebsiella pneumoniae KPN1273ec	29323230	R	R	R	R	R	R	R	R	R	R	R	R	R	R	R	S	R	R
573.13253	SRR5386953	Klebsiella pneumoniae KPN1274ec	29323230	S	R	R	R	R	S	R	R	R	R	S	S	R	S	R	S	S	S
573.13254	SRR5386952	Klebsiella pneumoniae KPN1275ec	29323230	S	R	R	R	R	S	R	R	R	R	R	S	R	S	R	S	R	R
573.13255	SRR5386951	Klebsiella pneumoniae KPN1276ec	29323230	S	R	R	R	R	R	R	R	R	R	R	R	R		R	S	R	R
573.13256	SRR5386950	Klebsiella pneumoniae KPN1277ec	29323230	S	R	R	R	R	S	R	R	R	R	R	S	R	S	R	S	R	R
573.13257	SRR5386949	Klebsiella pneumoniae KPN1278ec	29323230	S	R	R	R	R	R	R	R	R	R	R	R	R	R	R	S	S	S
573.13258	SRR5386948	Klebsiella pneumoniae KPN1279ec	29323230	S	R	R	R	R	S	R	R	R	R	R	S	S	S	R	R	R	R
573.13259	SRR5386947	Klebsiella pneumoniae KPN1280ec	29323230	S	R	R	R	R	R	R	R	R	R	R	R	R	R	R	S		R
573.13260	SRR5386946	Klebsiella pneumoniae KPN1281ec	29323230	S	S	R	R	S		R			R	S	S	R	S	S	R	S	R
573.13261	SRR5386945	Klebsiella pneumoniae KPN1282ec	29323230		R	R	R	R	R	R	R	R	R	S	S	R	S	R	S	R	R
573.13262	SRR5386944	Klebsiella pneumoniae KPN1283ec	29323230	S	R	R	R		S	R	R	R	R	R	S	R	S	R			S
573.13263	SRR5386943	Klebsiella pneumoniae KPN1284ec	29323230	S	R	R	R		R	R	R	R	R	R	S	R	S	R	R	S	R
573.13264	SRR5386942	Klebsiella pneumoniae KPN1285ec	29323230	S	R	S	R	S	R	R	R	R	R	S	S	R	S	R	R	S	R
573.13265	SRR5386941	Klebsiella pneumoniae KPN1286ec	29323230	S	R	R	R	R	R	R	R	R	R	R	S	R	S	R	R	S	R
573.13266	SRR5386454	Klebsiella pneumoniae KPN128ec	29323230	S	R		R	S	S	R	R	R	R	S	S	R	S	R	S	S	R
573.13267	SRR5386453	Klebsiella pneumoniae KPN129ec	29323230	S	R	R	R	R	R	R	R	R	R	R	S	R	S	R	R	S	R
573.13268	SRR5386940	Klebsiella pneumoniae KPN1301ec	29323230	S	R	R	R	S	R	R	R	R	R	R	S	R	S	R		S	S
573.13269	SRR5386939	Klebsiella pneumoniae KPN1302ec	29323230	S	R	R	R	R		R	R	R	R	R	S	R	S	R	R	R	R
573.13270	SRR5386938	Klebsiella pneumoniae KPN1303ec	29323230	S	R	R	R	R	S	R	R	R	R	R	S	R	S	R	S		S
573.13271	SRR5386936	Klebsiella pneumoniae KPN1305ec	29323230	S		R	R		R	R	R	R	R	S	S	R	S	S			S
573.13272	SRR5386934	Klebsiella pneumoniae KPN1307ec	29323230	S	R	S	R	R	S	R	R	R	R	R	S	R	S	S	S	R	R
573.13273	SRR5386932	Klebsiella pneumoniae KPN1309ec	29323230		R	R	R	R	R	R	R	R	R	S	R	R	R	R	S	R	R
573.13274	SRR5386452	Klebsiella pneumoniae KPN130ec	29323230	S	R	R	R	S	R	R	R	R	R	S	R	R	R	R	S	S	R
573.13275	SRR5386930	Klebsiella pneumoniae KPN1311ec	29323230	S	R	R	R		S	R	R	R	S	S	S	S	S	S	S	S	R
573.13276	SRR5386929	Klebsiella pneumoniae KPN1312ec	29323230	S	R	S	R	S	R	R	R	R	R	R	S	R	S	R	R		R
573.13277	SRR5386927	Klebsiella pneumoniae KPN1314ec	29323230	S		R	R		S	R	R	R	S	S	S	S	S	R	S	S	R
573.13278	SRR5386926	Klebsiella pneumoniae KPN1315ec	29323230	S	R	R	R	S	R	R	R	R	R	S	R	R	R	R		S	R
573.13279	SRR5386925	Klebsiella pneumoniae KPN1316ec	29323230	S		R	R	R	S	R	R	R	S	R	S	S	S	S	S		S
573.13280	SRR5386924	Klebsiella pneumoniae KPN1317ec	29323230	S	R	R	R	S	R	R	R	R	R	R	S	R	S	R	R	S	R
573.13281	SRR5386451	Klebsiella pneumoniae KPN131ec	29323230	S	R	R	R	R	R	R	R	R	R	S	S	R	S	R		R	S
573.13282	SRR5386853	Klebsiella pneumoniae KPN1321ec	29323230	S	R	R	R	R	S	R	R	R	R	S	S	R	S	S	R		R
573.13283	SRR5386852	Klebsiella pneumoniae KPN1322ec	29323230	S	R	R	R	R	S	R	R	R	R	R	S	R	S	R	S		S
573.13284	SRR5386851	Klebsiella pneumoniae KPN1323ec	29323230	S	R	R	R	R	S	S	R	R	R	R	S	R	S	S	R		R
573.13285	SRR5386850	Klebsiella pneumoniae KPN1325ec	29323230	S	R	R	R	S	R	R	R	R	R	R	S	R	S	R	S		S
573.13286	SRR5386849	Klebsiella pneumoniae KPN1326ec	29323230	S		S	R	S	S	S	R	R	S	R	S	S	S	S	R	S	R
573.13287	SRR5386848	Klebsiella pneumoniae KPN1327ec	29323230	S	R	R	R	R	R	R	R	R	R	R	S		S		R	R	R
573.13288	SRR5386847	Klebsiella pneumoniae KPN1328ec	29323230	R	R	R	R	R	R	R	R	R	R	S	R	R	R	R	S	R	R
573.13289	SRR5386846	Klebsiella pneumoniae KPN1329ec	29323230	S	R	R	R	S	R	R	R	R	R	S	R	R	R	R	S	S	R
573.13290	SRR5386450	Klebsiella pneumoniae KPN132ec	29323230	S	R	R	R	R	R	R	R	R	R	R	R	R	R	R	S		R
573.13291	SRR5386845	Klebsiella pneumoniae KPN1330ec	29323230		R	R	R	S	R	R	R	R	R	R	S	R	S	R	R	R	R
573.13292	SRR5386844	Klebsiella pneumoniae KPN1331ec	29323230	S	R	R	R		R	R	R	R	R	S	R	R	R	R	S	S	R
573.13293	SRR5386843	Klebsiella pneumoniae KPN1332ec	29323230	S	R	R	R	R	S	R	R	R	R	S	S	R	S	S	S	S	S
573.13294	SRR5386842	Klebsiella pneumoniae KPN1333ec	29323230	S	R	R	R	R		R	R	R	R	S	S	R	S	S	R	S	R
573.13295	SRR5386841	Klebsiella pneumoniae KPN1334ec	29323230	S	R	R	R		S	S	R	R	R	R	S		S	S	R		R
573.13296	SRR5386840	Klebsiella pneumoniae KPN1335ec	29323230	S	S	R	R	S	S	R			R		S		S	S			S
573.13297	SRR5386839	Klebsiella pneumoniae KPN1336ec	29323230	S	S	R	S	S		R			R		S		S	S			S
573.13298	SRR5386838	Klebsiella pneumoniae KPN1337ec	29323230	S	R	R	R	R	S	S	R	R	R	R	S		S	S	R	R	R
573.13299	SRR5386837	Klebsiella pneumoniae KPN1338ec	29323230	S	R	R	R	S	R	R	R	R	R	R	S	R	S	R	R	S	R
573.13300	SRR5386449	Klebsiella pneumoniae KPN133ec	29323230	S	R	R	R	R	S	R	R	R	R	S	S	R	S	S	S	R	R
573.13301	SRR5386835	Klebsiella pneumoniae KPN1340ec	29323230	S	R	R	R	R	S	R	R	R	R	R	S	S	S	S	R	R	R
573.13302	SRR5386834	Klebsiella pneumoniae KPN1341ec	29323230	S	R	R	R		R	R	R	R	R	S	S	R	S		R		S
573.13303	SRR5386833	Klebsiella pneumoniae KPN1342ec	29323230	R	R	R	R	R	R	R	R	R	R	R	R	R	R	R	S	R	R
573.13304	SRR5386831	Klebsiella pneumoniae KPN1344ec	29323230	S	R	R	R	R	S	R	R	R	R	R	S	S	S		R	R	R
573.13305	SRR5386830	Klebsiella pneumoniae KPN1345ec	29323230	S	R	R	R	S	R	R	R	R	R	R	S	R	S	R	R	S	R
573.13306	SRR5386829	Klebsiella pneumoniae KPN1346ec	29323230	S	R	R	R	R	S	R	R	R	R	R	S	R	S	R	R		R
573.13307	SRR5386828	Klebsiella pneumoniae KPN1347ec	29323230	R	R	R	R	R	R	R	R	R	R	R	R	R	R	R	S	R	R
573.13308	SRR5386827	Klebsiella pneumoniae KPN1348ec	29323230	S	R	R	R	R	S	R	R	R	R	R	S	R	S	R	R	R	R
573.13309	SRR5386826	Klebsiella pneumoniae KPN1349ec	29323230	S	R	R	R	R	S	R	R	R	R	S	S	R	S	S	S		R
573.13310	SRR5386448	Klebsiella pneumoniae KPN134ec	29323230	S	R	R	R	R	S	R	R	R	R	S	S	R	S	S	R	R	R
573.13311	SRR5386825	Klebsiella pneumoniae KPN1350ec	29323230	S	R	R	R	R	R	R	R	R	R	R	S	R	S	R	R	S	R
573.13312	SRR5386823	Klebsiella pneumoniae KPN1352ec	29323230	S	R	R	R	R	S	R	R	R	R	R	S	R	S	S	R		R
573.13313	SRR5386821	Klebsiella pneumoniae KPN1354ec	29323230	S	R	R	R		S	R	R	R	R	R	S	R	S	R	R		S
573.13314	SRR5386820	Klebsiella pneumoniae KPN1355ec	29323230	S	R	R	R	R	S	R	R	R	R	R	S		S	R	R		R
573.13315	SRR5386819	Klebsiella pneumoniae KPN1356ec	29323230	S	R	R	R	R	R	R	R	R	R	R	S	R	S	R	R	S	R
573.13316	SRR5386818	Klebsiella pneumoniae KPN1357ec	29323230	S	R	R	R	R	S	R	R	R	R	R	S	R	S	R	S		S
573.13317	SRR5386817	Klebsiella pneumoniae KPN1358ec	29323230	S	R	R	R	R	S	R	R	R	R	S	S	R	S	S	R	S	R
573.13318	SRR5386815	Klebsiella pneumoniae KPN1360ec	29323230	S	R	R	R		S	R	R	R	R	R	S	S	S	S	R	R	R
573.13319	SRR5386814	Klebsiella pneumoniae KPN1361ec	29323230	S	R	R	R	R	S	R	R	R	R	R	S	S	S	S	R	R	R
573.13321	SRR5386812	Klebsiella pneumoniae KPN1363ec	29323230	S	R	R	R	S	S	R			R	S	S		S	S	R	S	R
573.13322	SRR5386811	Klebsiella pneumoniae KPN1364ec	29323230	R	R	R	R	R	R	R	R	R	R	S		R	R	R	S	R	R
573.13323	SRR5386810	Klebsiella pneumoniae KPN1365ec	29323230	S	R	R	R	S	S	R	R	R	R	S			S	R	S	S	S
573.13324	SRR5386806	Klebsiella pneumoniae KPN1369ec	29323230	S	R	R	R	S	S	R	R	R	R	S	S	R	S	R	S	S	R
573.13325	SRR5386809	Klebsiella pneumoniae KPN1366ec	29323230	S	R	R	R	R	R	R	R	R	S	S	S	S	S	R	S	S	S
573.13326	SRR5386803	Klebsiella pneumoniae KPN1372ec	29323230	S	R	R	R	R		R	R	R	R	S	S	R	S	R	R		R
573.13327	SRR5386802	Klebsiella pneumoniae KPN1373ec	29323230		R	R	R		R	R	R	R	R	S		R		R		R	R
573.13328	SRR5386799	Klebsiella pneumoniae KPN1377ec	29323230	S	R	R	R	S	S	R	R	R	R	R	S	R	S		R	S	R
573.13329	SRR5386798	Klebsiella pneumoniae KPN1378ec	29323230	S		R	R		S	R	R	R	R	S	S	R	S		S	S	R
573.13330	SRR5386797	Klebsiella pneumoniae KPN1380ec	29323230	S		R	R	R	S	R	R	R	R	S	S	R	S	S	S	S	R
573.13331	SRR5386796	Klebsiella pneumoniae KPN1381ec	29323230	S	R	R	R	R	S	R	R	R	R	R	S	S	S		R	R	R
573.13332	SRR5386795	Klebsiella pneumoniae KPN1382ec	29323230	S	R	R	R		S	R	R	R		R	S	S	S	S	R	R	R
573.13333	SRR5386794	Klebsiella pneumoniae KPN1383ec	29323230	S	R	R	R	S	R	R	R	R	R	S	S	R	S	R	R	S	R
573.13334	SRR5386793	Klebsiella pneumoniae KPN1384ec	29323230	S	R	S	R	S	S	R	R	R	R	S	S	R	S	S	S	S	S
573.13335	SRR5386792	Klebsiella pneumoniae KPN1385ec	29323230	S	R	R	R	R	S	R	R	R	R	R	S	S	S	S	R	R	R
573.13336	SRR5386791	Klebsiella pneumoniae KPN1386ec	29323230	S	R	R	R	S	S	R	R	R	R	S	S	R	S	S	S	S	S
573.13338	SRR5386789	Klebsiella pneumoniae KPN1388ec	29323230	S	R	R	R	S	R	R	R	R	R	R	S	R	S	R	R	S	R
573.13340	SRR5386787	Klebsiella pneumoniae KPN1390ec	29323230	S	R	R	R	S	R	R	R	R	R	R	S	R	S	R	R	S	R
573.13341	SRR5386785	Klebsiella pneumoniae KPN1393ec	29323230		R	R	R	R	R	R	R	R	R	S	S	R		R		R	R
573.13342	SRR5386783	Klebsiella pneumoniae KPN1397ec	29323230		R	R	R	R	R	R	R	R	R	R	S	R	S	S	R	R	S
573.13343	SRR5386784	Klebsiella pneumoniae KPN1394ec	29323230		R	R	R		R	R	R	R	R	S	S	R	S		R	R	R
573.13344	SRR5386782	Klebsiella pneumoniae KPN1398ec	29323230	S	R	R	R	R	S	R	R	R	R	S	S	S	S	R	R	S	S
573.13345	SRR5386443	Klebsiella pneumoniae KPN139ec	29323230	S	R	R	R	R		R	R	R	R	R	S	R	S	R	R		R
573.13346	SRR5386780	Klebsiella pneumoniae KPN1401ec	29323230	S	R	R	R	R	R	R	R	R	S	S	R	S	R	R	S	S	S
573.13347	SRR5386778	Klebsiella pneumoniae KPN1403ec	29323230		R	R	R			R	R	R	R	S	S	R	S	R	S	R	R
573.13348	SRR5386777	Klebsiella pneumoniae KPN1404ec	29323230	S	R	R	R	R	S	R	R	R	R	R	S	R	S	S	S	R	R
573.13349	SRR5386776	Klebsiella pneumoniae KPN1405ec	29323230	S	R	R	R	R	S	R	R	R	R	R	S		S	S	R	R	R
573.13350	SRR5386775	Klebsiella pneumoniae KPN1406ec	29323230	S	R	R	R	R	R	R	R	R	R	R	R	R	R	R	R	R	R
573.13351	SRR5386774	Klebsiella pneumoniae KPN1407ec	29323230		R	R	R	R	R	R	R	R	R	S	S	R		R	S	R	R
573.13352	SRR5386772	Klebsiella pneumoniae KPN1409ec	29323230	S	R	S	R	S	S	R	R	R	R	S	S		S	R	S	S	S
573.13353	SRR5386442	Klebsiella pneumoniae KPN140ec	29323230	S	R	R	R	R	R	R	R	R	R	S	S	R	S	R		R	S
573.13354	SRR5386771	Klebsiella pneumoniae KPN1410ec	29323230	S	R	S	R	S	S	R	R	R	R	S		R	S	R	S	S	S
573.13355	SRR5386770	Klebsiella pneumoniae KPN1411ec	29323230	S	R	R	R	S	R	R	R	R	R	R	R	R	R	R	R		R
573.13356	SRR5386769	Klebsiella pneumoniae KPN1413ec	29323230	S	R	R	R	S	R	R	R	R	R	R	R	R	R	R	R	S	R
573.13357	SRR5386768	Klebsiella pneumoniae KPN1414ec	29323230	S	R	R	R	R		R	R	R	R	R	S		S		R	R	R
573.13358	SRR5386767	Klebsiella pneumoniae KPN1415ec	29323230	S	R	R	R	R	R	R	R	R	S	S	R	S	R	R	S	S	S
573.13359	SRR5386766	Klebsiella pneumoniae KPN1416ec	29323230	S		R	R		S	R	R	R		S	S	S	S	S	S	S	R
573.13360	SRR5386765	Klebsiella pneumoniae KPN1417ec	29323230	S	R	R	R	S	R	R	R	R	R	R	S	R	S	R	S	S	R
573.13361	SRR5386441	Klebsiella pneumoniae KPN141ec	29323230	R	R	R	R	R	R	R	R	R	R	S	R	R	R	R	S	R	R
573.13362	SRR5386762	Klebsiella pneumoniae KPN1420ec	29323230		R	R	R	R	R	R	R	R	R	S	R	R	R	R	S	R	R
573.13363	SRR5386761	Klebsiella pneumoniae KPN1422ec	29323230	S	R	R	R	R	R	R	R	R	R	R	R	R		R	S	R	R
573.13364	SRR5386760	Klebsiella pneumoniae KPN1423ec	29323230	S	R	R	R	R	R	R	R	R	R	R		R	R	R	R	R	R
573.13365	SRR5386759	Klebsiella pneumoniae KPN1424ec	29323230	S	R	R	R	R	R	R	R	R	R	S	R	R	R	R	R	S	R
573.13366	SRR5386758	Klebsiella pneumoniae KPN1425ec	29323230	S	R	S	R	S	S	S	R	R	S	R	S	S	S	S	R		S
573.13367	SRR5386757	Klebsiella pneumoniae KPN1426ec	29323230	R	R	R	R		R	R	R	R	R	R	R	R	R	R	R	R	R
573.13368	SRR5386756	Klebsiella pneumoniae KPN1427ec	29323230	S	R	R	R	R		R	R	R	R	S	S	R	S	S	S	S	R
573.13369	SRR5386755	Klebsiella pneumoniae KPN1428ec	29323230	S	R	R	R	R	R	R	R	R	R	R	R	R	R	R	S	R	R
573.13370	SRR5386754	Klebsiella pneumoniae KPN1429ec	29323230	S		R	R	S	S	R	R	R	S	S	S	S	S	S	S	S	R
573.13371	SRR5386440	Klebsiella pneumoniae KPN142ec	29323230	S	R	R	R	R	R	R	R	R	R	R	S	R	S	R	S		S
573.13372	SRR5386753	Klebsiella pneumoniae KPN1430ec	29323230	S	R	R	R	R	S	R	R	R	R	S	S	R	S	S	R		R
573.13373	SRR5386752	Klebsiella pneumoniae KPN1431ec	29323230	S	R	R	R	R	R	R	R	R	R	R	S	R	S	R	R	S	R
573.13374	SRR5386751	Klebsiella pneumoniae KPN1432ec	29323230	S	R	R	R	R	S	R	R	R	R	R	S	S	S	S	R	R	R
573.13375	SRR5386750	Klebsiella pneumoniae KPN1433ec	29323230	S	R	R	R	R	S	R	R	R	R	R	S	S	S		R	R	R
573.13376	SRR5386749	Klebsiella pneumoniae KPN1434ec	29323230	S	R	R	R	R	S	R	R	R	R	S	S		S		S	R	R
573.13377	SRR5386748	Klebsiella pneumoniae KPN1435ec	29323230	S	R	R	R		R	R	R	R	R	R	S	R	S	R	R	S	R
573.13378	SRR5386746	Klebsiella pneumoniae KPN1437ec	29323230		R	R	R	R	R	R	R	R	R	S	R	R	R	R	S	R	R
573.13379	SRR5386745	Klebsiella pneumoniae KPN1438ec	29323230	S	R	R	R	R	S	R	R	R	R	S	S	R	S	S	R		R
573.13380	SRR5386744	Klebsiella pneumoniae KPN1439ec	29323230	S	R	R	R	S	R	R	R	R	R	R	R	R	R	R	S	R	S
573.13381	SRR5386439	Klebsiella pneumoniae KPN143ec	29323230	S	R	R	R		S	R	R	R	R	R	S	R	S	S	R	R	R
573.13382	SRR5386743	Klebsiella pneumoniae KPN1440ec	29323230	S	R	R	R		R	R	R	R	R	S	R	R	R	R		S	R
573.13383	SRR5386742	Klebsiella pneumoniae KPN1441ec	29323230	S		R	R	R	S	R	R	R		S	S	S	S	S	S	S	R
573.13384	SRR5386740	Klebsiella pneumoniae KPN1443ec	29323230	S	R	R	R	R	R	R	R	R	R	R	R	R	R	R		R	R
573.13385	SRR5386739	Klebsiella pneumoniae KPN1444ec	29323230	S	R	R	R	R	S		R	R	R	R	S	S	S	S	R	R	R
573.13386	SRR5386724	Klebsiella pneumoniae KPN1445ec	29323230	S	R	R	R	R	S	R	R	R	R	S	S	R	S	S	R	S	S
573.13387	SRR5386723	Klebsiella pneumoniae KPN1446ec	29323230		R	R	R	R	R	R	R	R	R	R	R	R	R	R	R	R	R
573.13388	SRR5386722	Klebsiella pneumoniae KPN1447ec	29323230	S	R	R	R	R		R	R	R	R	S	S	R	S	R			R
573.13389	SRR5386721	Klebsiella pneumoniae KPN1448ec	29323230	S	R	R	R	R	R	R	R	R	R	S	R	R	R	R	R	S	R
573.13390	SRR5386720	Klebsiella pneumoniae KPN1449ec	29323230	S	R	R	R	R	R	R	R	R	R	R	R	R	R	R	S	R	R
573.13391	SRR5386438	Klebsiella pneumoniae KPN144ec	29323230	S	R	R	R	R	S	R	R	R	R	S	S	R	S		R		R
573.13392	SRR5386719	Klebsiella pneumoniae KPN1450ec	29323230		R	R	R	R	R	R	R	R	R	R	R	R	R	R		R	R
573.13393	SRR5386718	Klebsiella pneumoniae KPN1451ec	29323230	S	R	R	R	R	R	R	R	R	R	R	S	R	S	R	R	S	S
573.13394	SRR5386716	Klebsiella pneumoniae KPN1453ec	29323230		R	R	R	R	R	R	R	R	R	R	R	R	R	R	R	R	R
573.13395	SRR5386715	Klebsiella pneumoniae KPN1454ec	29323230	S	R	R	R	S	S	R	R	R	R	S	S	R	S	R	R	R	R
573.13396	SRR5386714	Klebsiella pneumoniae KPN1455ec	29323230	S	R	R	R	R	S	R	R	R	R	S	S		S		S		R
573.13397	SRR5386713	Klebsiella pneumoniae KPN1456ec	29323230	S	R	R	R	R	R	R	R	R	R	S	R	R	R	R	R	S	R
573.13398	SRR5386711	Klebsiella pneumoniae KPN1458ec	29323230	R	R	R	R	R	R	R	R	R	R	R	R	R	R	R	R	R	R
573.13399	SRR5386437	Klebsiella pneumoniae KPN145ec	29323230	R	R	R	R	R	R	R	R	R	R	S	R	R	R	R	S	R	S
573.13400	SRR5386710	Klebsiella pneumoniae KPN1460ec	29323230		R	R	R	R	R	R	R	R	R	R	R	R	R	R		R	R
573.13401	SRR5386709	Klebsiella pneumoniae KPN1461ec	29323230	S	S	S	S	S	R	S		R	S	S	S	S	S	S	R	S	S
573.13402	SRR5386706	Klebsiella pneumoniae KPN1464ec	29323230		R	R	R	S	R	R	R	R	R	S	R	R	R	R	S	R	S
573.13403	SRR5386708	Klebsiella pneumoniae KPN1462ec	29323230	S	R	R	R	R	R	R	R	R	S	S	R	S	R	R		S	S
573.13404	SRR5386705	Klebsiella pneumoniae KPN1465ec	29323230	S	R	R	R	R	R	R	R	R	R	S	S	R	S	S	R		R
573.13405	SRR5386703	Klebsiella pneumoniae KPN1467ec	29323230	S	R	R	R		R	R	R	R	R	S	S	R	S	S	R	S	S
573.13406	SRR5386701	Klebsiella pneumoniae KPN1469ec	29323230	S	R	R	R	R		R	R	R	R	S	S	R	S	R		S	R
573.13407	SRR5386436	Klebsiella pneumoniae KPN146ec	29323230	S	R	R	R	R	S	R	R	R	R	R	S	R	S	R	S		R
573.13408	SRR5386700	Klebsiella pneumoniae KPN1470ec	29323230	S		S	S	S		S			S	S	S	S	S		R	S	S
573.13409	SRR5386699	Klebsiella pneumoniae KPN1471ec	29323230	S	R	R	R	R	S	R	R	R		S	S	S	S	S	S	S	R
573.13411	SRR5386697	Klebsiella pneumoniae KPN1473ec	29323230	S	R	R	R	R	S	R	R	R	S	S	S	S	S	S	S	S	S
573.13412	SRR5386696	Klebsiella pneumoniae KPN1474ec	29323230		R	R	R	R	R	R	R	R	R	S	R	R	R	R	S	R	R
573.13413	SRR5386695	Klebsiella pneumoniae KPN1475ec	29323230	S	R	R	R	R	S	R	R	R	R	R	S	R	S		R	S	R
573.13414	SRR5386694	Klebsiella pneumoniae KPN1476ec	29323230	S	R	R	R	R	S	R	R	R	R	R	S	S	S		R	R	R
573.13415	SRR5386692	Klebsiella pneumoniae KPN1478ec	29323230	S	R	R	R		R	R	R	R	R	S	S	R	S		S	S	R
573.13416	SRR5386693	Klebsiella pneumoniae KPN1477ec	29323230	S	R	R	R	S	R	R	R	R	R	R	S	R	S	R	R	S	R
573.13417	SRR5386702	Klebsiella pneumoniae KPN1479ec	29323230	S	R	R	R	R	R	R	R	R	R	R	R	R		R	S	R	R
573.13418	SRR5386435	Klebsiella pneumoniae KPN147ec	29323230		R	R	R	R		R	R	R	R	R	S	R	S	R	S	R	R
573.13419	SRR5386690	Klebsiella pneumoniae KPN1481ec	29323230	S	R	R	R	R	R	R	R	R	R	S	R	R	R	R		R	S
573.13420	SRR5386689	Klebsiella pneumoniae KPN1482ec	29323230	R	R	R	R	R	R	R	R	R	R	R	R	R		R	R	R	R
573.13422	SRR5386686	Klebsiella pneumoniae KPN1485ec	29323230	S	R	R	R		R	R	R	R	S	S	S	S	S	R	R	S	S
573.13424	SRR5386687	Klebsiella pneumoniae KPN1484ec	29323230	S	R	R	R	R	S	R	R	R	R	S	S	R	S	S	R	S	R
573.13425	SRR5386684	Klebsiella pneumoniae KPN1487ec	29323230	S	R	R	R	R	R	R	R	R	R	S	S	R	S	S		S	R
573.13426	SRR5386683	Klebsiella pneumoniae KPN1488ec	29323230		R	R	R	R	R	R	R	R	R			R		R		R	R
573.13427	SRR5386682	Klebsiella pneumoniae KPN1489ec	29323230	S	R	R	R	S	R	R	R	R	R	R	R	R	R	R	R		R
573.13428	SRR5386681	Klebsiella pneumoniae KPN1490ec	29323230	S	R	R	R	R	S	R	R	R	R	S	S	S	S	R	R	R	R
573.13429	SRR5386680	Klebsiella pneumoniae KPN1491ec	29323230	S	R	R	R			R	R	R	R	R	R	R	R	R	R	R	R
573.13430	SRR5386679	Klebsiella pneumoniae KPN1493ec	29323230	S	R	R	R	S	R	R	R	R	R	S	R	R		R	S	S	R
573.13431	SRR5386678	Klebsiella pneumoniae KPN1494ec	29323230		R	R	R	R	R	R	R	R	R	S	R	R	R	R	S	R	R
573.13432	SRR5386677	Klebsiella pneumoniae KPN1495ec	29323230		R	R	R	R	R	R	R	R	R	R	R	R	R	R	R	R	R
573.13433	SRR5386676	Klebsiella pneumoniae KPN1496ec	29323230		R	R	R	R	R	R	R	R	R		R	R	R	R		R	R
573.13434	SRR5386675	Klebsiella pneumoniae KPN1497ec	29323230	S	R	R	R	S	R	R	R	R	R	R	R	R	R	R	R		R
573.13435	SRR5386674	Klebsiella pneumoniae KPN1498ec	29323230		R	R	R		S	R	R	R	R	R	S	R	S	R	S	R	R
573.13436	SRR5386673	Klebsiella pneumoniae KPN1499ec	29323230	S	R	R	R	R	S	R	R	R	R	S	S		S		S		R
573.13437	SRR5386672	Klebsiella pneumoniae KPN1500ec	29323230	S	R	R	R	R	S	R	R	R	R	S	S	R	S		R		R
573.13438	SRR5386671	Klebsiella pneumoniae KPN1501ec	29323230	S	R	R	R	R	R	R	R	R	R	R	R	R	R	R		R	R
573.13440	SRR5386668	Klebsiella pneumoniae KPN1505ec	29323230		R	R	R	R	R	R	R	R	R	S	R	R	R	R	S	R	R
573.13441	SRR5386666	Klebsiella pneumoniae KPN1507ec	29323230	S	R	R	R		R	R	R	R	R	R	S	R	R	R	R	S	R
573.13442	SRR5386665	Klebsiella pneumoniae KPN1508ec	29323230	S	R	R	R	R	S	R	R	R		S	S	S	S	S	S	S	R
573.13443	SRR5386664	Klebsiella pneumoniae KPN1509ec	29323230	S	R	S	R		S	S	R	R		R	S	S	S	S	R		R
573.13444	SRR5386662	Klebsiella pneumoniae KPN1511ec	29323230	S	R	R	R	R		R	R	R	R	S	R	R	R	R	S	R	R
573.13445	SRR5386661	Klebsiella pneumoniae KPN1512ec	29323230		R	R	R		R	R	R	R	R	S	S	R	S	R		R	R
573.13446	SRR5386660	Klebsiella pneumoniae KPN1513ec	29323230	S	R	R	R	S	R	R	R	R	R	R	S	R	S	R	R	S	R
573.13447	SRR5386659	Klebsiella pneumoniae KPN1514ec	29323230	S	R	R	R		R	R	R	R	R	S	S	R	R	R		S	S
573.13448	SRR5386658	Klebsiella pneumoniae KPN1515ec	29323230	S	R	R	R	R	R	R	R	R	R	S	R	R	R	R	S	R	S
573.13449	SRR5386657	Klebsiella pneumoniae KPN1516ec	29323230		R	R	R	R	R	R	R	R	R		S	R		R	S	R	R
573.13450	SRR5386656	Klebsiella pneumoniae KPN1517ec	29323230	S	R	R	R			R	R	R	R	S	S	R	R	R	S	R	R
573.13451	SRR5386655	Klebsiella pneumoniae KPN1518ec	29323230	S	R	R	R	R	R	R	R	R	R	S		R	R	R		S	S
573.13452	SRR5386433	Klebsiella pneumoniae KPN151ec	29323230	S	R	R	R	R	S	R	R	R	R	R	S	R	S	S	R	R	R
573.13453	SRR5386654	Klebsiella pneumoniae KPN1520ec	29323230		R	R	R	R	S	R	R	R	R	S	S	R	S	R	S	R	R
573.13454	SRR5386653	Klebsiella pneumoniae KPN1521ec	29323230	S	R	R	R	S	R	R	R	R	R	S	S	R	S	S	R	S	S
573.13455	SRR5386652	Klebsiella pneumoniae KPN1522ec	29323230		R	R	R	R	R	R	R	R	R	S	R	R	R	R	S	R	R
573.13456	SRR5386651	Klebsiella pneumoniae KPN1523ec	29323230	S	R	S	R	S	S			S	S	S	S	S	S	R	R	S	S
573.13457	SRR5386649	Klebsiella pneumoniae KPN1525ec	29323230	S	R	R	R	R		R	R	R	R	S	S	S	S	R	S	S	S
573.13458	SRR5386648	Klebsiella pneumoniae KPN1526ec	29323230	S	R		R		S	R	R	R	R	R	S	R	S		S	R	R
573.13459	SRR5386647	Klebsiella pneumoniae KPN1527ec	29323230	S	R	R	R	R	S	R	R	R	R	R	S	S	S		R	R	R
573.13460	SRR5386646	Klebsiella pneumoniae KPN1529ec	29323230	S		R	R	S	S	R	R	S	R	S	S	R	S	S	S	R	S
573.13461	SRR5386645	Klebsiella pneumoniae KPN1530ec	29323230	S	R	R	R	R	R	R	R	R	R	S	S	R	R	R	S	R	R
573.13462	SRR5386644	Klebsiella pneumoniae KPN1531ec	29323230	S	R	R	R	S	R	R	R	R	R	R	S	R		R	R		R
573.13463	SRR5386643	Klebsiella pneumoniae KPN1532ec	29323230	S	R	R	R	R	S	R	R	R	R	R	S	R	S	R	S		S
573.13464	SRR5386642	Klebsiella pneumoniae KPN1533ec	29323230	S		R	R		S	R	R	R	R	S	S	R	S		S	S	R
573.13465	SRR5386641	Klebsiella pneumoniae KPN1534ec	29323230	S	R	R	R	S		R	R	R	R	S	S	R	S	R	R	R	R
573.13466	SRR5386640	Klebsiella pneumoniae KPN1535ec	29323230	S	R	S	R	R	R	S		R	R	R	S	R	S	R	R	R	R
573.13467	SRR5386639	Klebsiella pneumoniae KPN1536ec	29323230	S	R	R	R		S	R	R	R	R	R	S	R	S	R	S		S
573.13468	SRR5386638	Klebsiella pneumoniae KPN1537ec	29323230			R	R		S	R	R	R	R	S	S	R	S	S	S	R	R
573.13469	SRR5386637	Klebsiella pneumoniae KPN1539ec	29323230	S	R	R	R	R	S	R	R	R	R	R	S	R	S	S	S	S	R
573.13470	SRR5386636	Klebsiella pneumoniae KPN1540ec	29323230	S	R	R	R		R	R	R	R	R	S	R	R	R	R		R	R
573.13471	SRR5386635	Klebsiella pneumoniae KPN1542ec	29323230	S	R	R	R	R	S	R	R	R	R	R	S	S	S		R	R	R
573.13472	SRR5386634	Klebsiella pneumoniae KPN1543ec	29323230	S	R	R	R	R	S	R	R	R	R	R	S	R	S	S	R		R
573.13473	SRR5386633	Klebsiella pneumoniae KPN1544ec	29323230	S	R	R	R	R	S	R	R	R	R	R	S	R	S		S	R	R
573.13474	SRR5386632	Klebsiella pneumoniae KPN1545ec	29323230	S	R	S	R	R	R	S		R	R	R	S	R	S	R	R	R	R
573.13475	SRR5386631	Klebsiella pneumoniae KPN1546ec	29323230	S	R	R	R	S		R	R	R	R	S	S	R	S	R	R		R
573.13476	SRR5386630	Klebsiella pneumoniae KPN1547ec	29323230	S	R	S	R	R	R	S		R	R	R	S	R	S	R	R	R	R
573.13477	SRR5386629	Klebsiella pneumoniae KPN1548ec	29323230	S	R	R	R	R	R	R	R	R	R	S	S	R	R	R	S	R	R
573.13478	SRR5386628	Klebsiella pneumoniae KPN1549ec	29323230	R	R	R	R		R	R	R	R	R	S	R	R	R	R		R	R
573.13479	SRR5386432	Klebsiella pneumoniae KPN154ec	29323230	S	R	R	R	R	S	R	R	R	R	S	S	R	S	S	R		R
573.13480	SRR5386627	Klebsiella pneumoniae KPN1550ec	29323230	S	R	S	R		S		R	R	S	S	S	S	S	R	R	S	S
573.13481	SRR5386626	Klebsiella pneumoniae KPN1551ec	29323230	S	R	R	R	S		R	R	R	R	R	S	R	S	R	R	R	R
573.13482	SRR5386625	Klebsiella pneumoniae KPN1552ec	29323230	S	R	R	R	S	R	R	R	R	R	R	S	R	S	R	R		R
573.13483	SRR5386624	Klebsiella pneumoniae KPN1555ec	29323230	S	R	R	R	R	R	R	R	R	R	R	R	R	R	R			R
573.13484	SRR5386623	Klebsiella pneumoniae KPN1556ec	29323230	S		R	R	R	S	R	R	R		S	S	S	S	S	S	S	S
573.13485	SRR5386622	Klebsiella pneumoniae KPN1557ec	29323230	S	R	R	R	R		R	R	R	R		S	R	S	R		S	S
573.13486	SRR5386621	Klebsiella pneumoniae KPN1558ec	29323230	S	R	R	R	R	S	R	R	R	R	S	S	S	S		R	R	R
573.13487	SRR5386620	Klebsiella pneumoniae KPN1559ec	29323230	S	R	R	R	R	R	R	R	R	R	S	S	R	S	S	R		R
573.13488	SRR5386431	Klebsiella pneumoniae KPN155ec	29323230	S	R	R	R	R	S	R	R	R	R	S	S	R	S		S		R
573.13489	SRR5386619	Klebsiella pneumoniae KPN1560ec	29323230	S	R	R	R		S	R	R	R	R	S	S	R	S	S	S	S	S
573.13490	SRR5386618	Klebsiella pneumoniae KPN1561ec	29323230	S	R	R	R	R	R	R	R	R	R	S	R	R	R	R	S	R	R
573.13491	SRR5386617	Klebsiella pneumoniae KPN1562ec	29323230		R	R	R	R	R	R	R	R	R	S	R	R	R	R	S	R	R
573.13492	SRR5386616	Klebsiella pneumoniae KPN1564ec	29323230	S	R	R	R		R	S	R	R	R		R	S	R	S		S	S
573.13493	SRR5386615	Klebsiella pneumoniae KPN1565ec	29323230	S	R	R	R	R	R	R	R	R	R	R	S	R	S	R	R	S	R
573.13494	SRR5386614	Klebsiella pneumoniae KPN1566ec	29323230			R	R	R	S	R	R	R	R	S	S	R	S	S	S	R	S
573.13495	SRR5386613	Klebsiella pneumoniae KPN1567ec	29323230	S	R	R	R	S	R	R	R	R	R	R	S	R	S	R	R	R	R
573.13496	SRR5386612	Klebsiella pneumoniae KPN1568ec	29323230	S	R	R	R	R	S	R	R	R	R	R	S	R	S		R	R	R
573.13497	SRR5386156	Klebsiella pneumoniae KPN1569ec	29323230	S	R	R	R	R	S	R	R	R	R	R	S	R	S	R	S		S
573.13498	SRR5386155	Klebsiella pneumoniae KPN1570ec	29323230	S	R	R	R		R	R	R	R	S	S	S	S	S	R	R	S	S
573.13499	SRR5386154	Klebsiella pneumoniae KPN1571ec	29323230	S	R	R	R	R	S	R	R	R	R	R	S	R	S	R	S	R	R
573.13500	SRR5386153	Klebsiella pneumoniae KPN1572ec	29323230	S	R	R	R	R	S	R	R	R	R	S	S	R	S	S	R		R
573.13501	SRR5386152	Klebsiella pneumoniae KPN1573ec	29323230	S		R	R	S	R	R	R	R	S	S	S	S	S	S	R	S	R
573.13502	SRR5386151	Klebsiella pneumoniae KPN1575ec	29323230			R	R		S	R	R	R	R	S	S	R	S	S	S	R	R
573.13503	SRR5386149	Klebsiella pneumoniae KPN1577ec	29323230		R	R	R	R	R	R	R	R	R	S	R	R	R	R	R	R	R
573.13504	SRR5386148	Klebsiella pneumoniae KPN1578ec	29323230	S	R	R	R	R	S	R	R	R	R	S	S	R	S	S	S	S	S
573.13505	SRR5386430	Klebsiella pneumoniae KPN157ec	29323230	S	R	R	R	R	R	R	R	R	R	R	S	R	S	R	R	R	S
573.13506	SRR5386146	Klebsiella pneumoniae KPN1580ec	29323230	S	R	R	R	R	S	R	R	R	R	S	S	R	S	R	R		R
573.13507	SRR5386145	Klebsiella pneumoniae KPN1582ec	29323230	S	R	R	R	R	S	R	R	R	R	S	S	R	S	S	S	R	R
573.13508	SRR5386144	Klebsiella pneumoniae KPN1583ec	29323230	S	R	S	R	S	S	S		S	S	S	S	S	S	R	R	S	S
573.13509	SRR5386143	Klebsiella pneumoniae KPN1584ec	29323230	S	R	R	R	R	S	R	R	R	R	S	S	S	S	S	R		R
573.13510	SRR5386142	Klebsiella pneumoniae KPN1585ec	29323230	S		R	R	S	S	R	R	R	R	S	S	R	S		S	R	S
573.13511	SRR5386141	Klebsiella pneumoniae KPN1586ec	29323230	S	R	S	R	S	S			S	S	S	S	S	S	R	R	S	S
573.13512	SRR5386140	Klebsiella pneumoniae KPN1587ec	29323230	S	R	R	R	S	R	R	R	R	R	R	R	R	R	R	S	S	R
573.13513	SRR5386139	Klebsiella pneumoniae KPN1588ec	29323230	S	R	R	R		R	R	R	R	R	R	R	R	R	R	S		R
573.13514	SRR5386137	Klebsiella pneumoniae KPN1590ec	29323230	S	R	R	R	R	S	R	R	R	S	S	S	S	S		R	R	R
573.13515	SRR5386136	Klebsiella pneumoniae KPN1591ec	29323230	S	R	S	R	R	R	S		R	R	R	S	R	S	R	R	R	R
573.13516	SRR5386135	Klebsiella pneumoniae KPN1592ec	29323230	S	R	R	R		R	R	R	R	R	S	R	R	R	R	S	S	R
573.13517	SRR5386134	Klebsiella pneumoniae KPN1593ec	29323230	S	R	R	R	R	S	R	R	R	R	R	S	R	S	S	S		R
573.13518	SRR5386133	Klebsiella pneumoniae KPN1594ec	29323230		R	R	R		R	R	R	R	R	S	R	R	R	R	S	R	R
573.13519	SRR5386132	Klebsiella pneumoniae KPN1595ec	29323230	S	R	R	R	S	R	R	R	R	R	R	S	R	S	R	R		R
573.13520	SRR5386131	Klebsiella pneumoniae KPN1596ec	29323230	S	R	R	R	S	R	R	R	R	R	R	S	R	S	R	R		R
573.13521	SRR5386130	Klebsiella pneumoniae KPN1597ec	29323230	S	R	R	R	R	S	R	R	R	S	S	S	S	S	R	R	R	R
573.13522	SRR5386129	Klebsiella pneumoniae KPN1598ec	29323230	S	R	R	R	S	R	R	R	R	R	R	R	R	R	R	R		R
573.13523	SRR5386429	Klebsiella pneumoniae KPN159ec	29323230	R	R	R	R	R	R	R	R	R	R	S	R	R		R	S	R	R
573.13524	SRR5386127	Klebsiella pneumoniae KPN1603ec	29323230	S	R	R	R	R	R	R	R	R	R	S	R	R	R	R	S	R	R
573.13525	SRR5386126	Klebsiella pneumoniae KPN1604ec	29323230		R	R	R	R	R	R	R	R	R	S	R	R	R	R	S	R	R
573.13526	SRR5386125	Klebsiella pneumoniae KPN1605ec	29323230	S	R	R	R	R	R	R	R	R	R		R	R	R	R	R	S	R
573.13527	SRR5386124	Klebsiella pneumoniae KPN1607ec	29323230	S	R		R		S		R	R	S	R	S	S	S	S	S	R	R
573.13528	SRR5386123	Klebsiella pneumoniae KPN1608ec	29323230	S		R	R		S	R	R	R	R	S	S	R	S		S	R	S
573.13529	SRR5386122	Klebsiella pneumoniae KPN1609ec	29323230			R	R		S	R	R	R	R	S	S	R	S	S	S	R	R
573.13530	SRR5386428	Klebsiella pneumoniae KPN160ec	29323230	S	R	R	R	S	R	R	R	R	R	R		R	R	R	S	R	R
573.13531	SRR5386121	Klebsiella pneumoniae KPN1610ec	29323230	R	R	R	R	R	R	R	R	R	R	S	R	R	R	R	S	R	R
573.13532	SRR5386120	Klebsiella pneumoniae KPN1611ec	29323230	S	R	R	R	R	S	R	R	R	R	R	S	S	S		S	R	R
573.13533	SRR5386119	Klebsiella pneumoniae KPN1612ec	29323230	S	R	R	R	R	S	R	R	R	R	R	S	R	S	R	R	S	R
573.13534	SRR5386118	Klebsiella pneumoniae KPN1613ec	29323230	S	R	S	R		R	R	R	R	R	S	S	R	S		R		R
573.13535	SRR5386116	Klebsiella pneumoniae KPN1616ec	29323230	S	R	R	R	R	R	R	R	R	R	S	R	R	R	R	R		R
573.13537	SRR5386114	Klebsiella pneumoniae KPN1618ec	29323230	S	R	R	R		R	R	R	R	R	R	S	R	S	R	R		S
573.13538	SRR5386427	Klebsiella pneumoniae KPN161ec	29323230	S	R	R	R	R		R	R	R	R	R	S	R	S	R			S
573.13539	SRR5386113	Klebsiella pneumoniae KPN1621ec	29323230	S	R	R	R	R	R	R	R	R	R	R	S	R	S	R	R	S	R
573.13540	SRR5386112	Klebsiella pneumoniae KPN1623ec	29323230	S	R	R	R	R	R	R	R	R	R	R	S	R	S	R	R	R	S
573.13541	SRR5386111	Klebsiella pneumoniae KPN1624ec	29323230			R	R			R	R	R	R	S	S	R	S	S	S	R	R
573.13542	SRR5386110	Klebsiella pneumoniae KPN1625ec	29323230	S	R	R	R	R		R	R	R	R	R	S	R	S		R	R	R
573.13543	SRR5386109	Klebsiella pneumoniae KPN1626ec	29323230		R	R	R	R	R	R	R	R	R	S	R	R	R	R	S	R	R
573.13544	SRR5386108	Klebsiella pneumoniae KPN1627ec	29323230	S	R	R	R	R	R	R	R	R	R	R	S	R	R	R	R	S	R
573.13545	SRR5386107	Klebsiella pneumoniae KPN1629ec	29323230	S	R	R	R		S	R	R	R	R	R	S	S	S		R	R	R
573.13546	SRR5386426	Klebsiella pneumoniae KPN162ec	29323230		R	R	R	R		R	R	R	R	S	S	R	S	R		R	R
573.13547	SRR5386106	Klebsiella pneumoniae KPN1634ec	29323230	S	R	R	R	R	R	R	R	R	R	S	S	R	S	S	S	S	S
573.13548	SRR5386105	Klebsiella pneumoniae KPN1635ec	29323230	S	R	R	R	S	R	R	R	R	R	R	R	R	R	R	R	S	R
573.13549	SRR5386104	Klebsiella pneumoniae KPN1639ec	29323230	S	R	S	R	R	R	S		R	R	R	S	R	S	R	R	R	R
573.13550	SRR5386425	Klebsiella pneumoniae KPN163ec	29323230	S	R	R	R	R	R	R	R	R	R	S	R	R	R	R	R	S	R
573.13551	SRR5386103	Klebsiella pneumoniae KPN1642ec	29323230			R	R			R	R	R	R	S	S	R	S	S	S	R	R
573.13552	SRR5386102	Klebsiella pneumoniae KPN1643ec	29323230	S	R	R	R	S	R	R	R	R	R	R	R	R	R	R	S		R
573.13553	SRR5386101	Klebsiella pneumoniae KPN1645ec	29323230	R	R	S	R	R		S	R	R	R		S	R	S	R		R	S
573.13554	SRR5386100	Klebsiella pneumoniae KPN1646ec	29323230	S	R	R	R	R	S	R	R	R		R	S	S	S	S	R		R
573.13555	SRR5386099	Klebsiella pneumoniae KPN1647ec	29323230	S		R	R	S		R	R	R	R	R	S		S	S			S
573.13556	SRR5386098	Klebsiella pneumoniae KPN1648ec	29323230	S	R	R	R	R	S		R	R	S	R	S	S	S	R	S	R	R
573.13557	SRR5386097	Klebsiella pneumoniae KPN1649ec	29323230	S	R	R	R	S	R	R	R	R	R	R	S	R	S	R	R	R	R
573.13558	SRR5386424	Klebsiella pneumoniae KPN164ec	29323230	S	R	R	R	R	S	R	R	R	R	R	S	R	S	R	S		S
573.13559	SRR5386096	Klebsiella pneumoniae KPN1650ec	29323230		R	R	R	R	S	R	R	R	R	S	S	R	S	R	S	R	R
573.13560	SRR5386095	Klebsiella pneumoniae KPN1651ec	29323230	S	R	R	R	R	S	R	R	R	R	R	S	R	S	R	S	R	R
573.13561	SRR5386094	Klebsiella pneumoniae KPN1652ec	29323230	S	R	R	R	R	R	R	R	R	R	R	R	R	R	R	S	S	R
573.13562	SRR5386093	Klebsiella pneumoniae KPN1653ec	29323230	S	R	R	R	R	R	R	R	R	R	R	S	R	S	R	R	S	R
573.13563	SRR5386092	Klebsiella pneumoniae KPN1654ec	29323230		R	R	R	R	R	R	R	R	R	S	R	R	R	R	S	R	R
573.13564	SRR5386091	Klebsiella pneumoniae KPN1655ec	29323230	S	R	R	R	S	R	R	R	R	R	R	R	R	R	R	S		R
573.13565	SRR5386088	Klebsiella pneumoniae KPN1658ec	29323230	R	R	R	R	R	R	R	R	R	R	S	R	R	R	R	S	R	R
573.13566	SRR5386087	Klebsiella pneumoniae KPN1659ec	29323230	S	R	R	R	R	R	R	R	R	R		R	R	R	R	S	R	S
573.13567	SRR5386086	Klebsiella pneumoniae KPN1660ec	29323230	S	R	S	S		S	S			R	R	S	S	S	R	S	R	S
573.13568	SRR5386084	Klebsiella pneumoniae KPN1662ec	29323230	S	R	R	R	R	S	R	R	R	R	R	S	S	S	R	R	R	R
573.13569	SRR5386083	Klebsiella pneumoniae KPN1663ec	29323230	S	R	R	R	S	S	R	R	R	R	R	S	R	S	R	R	S	R
573.13570	SRR5386082	Klebsiella pneumoniae KPN1664ec	29323230	S	S		R	S	S			S		S	S	S	S	S	S		S
573.13571	SRR5386081	Klebsiella pneumoniae KPN1665ec	29323230	S	R	R	R	S	R	R	R	R	R	S	S	R	S		S	S	S
573.13572	SRR5386080	Klebsiella pneumoniae KPN1666ec	29323230	S	R	R	R	R	S	R	R	R	R	R	S	S	S		R	R	R
573.13573	SRR5386079	Klebsiella pneumoniae KPN1667ec	29323230		R	R	R	R	R	R	R	R	R	S	R	R	R	R		R	R
573.13574	SRR5386078	Klebsiella pneumoniae KPN1668ec	29323230	S	R	R	R	R	R	R	R	R	R	R	S	R	S	R	S		R
573.13575	SRR5386077	Klebsiella pneumoniae KPN1669ec	29323230	S	R	S	R	S	R	R	R	R	R	R	S	R	S	R	R	S	R
573.13576	SRR5386423	Klebsiella pneumoniae KPN166ec	29323230	S	R	S	R		R	R		R	S	S	S	S	S	R	R	S	S
573.13577	SRR5386075	Klebsiella pneumoniae KPN1671ec	29323230	S	R	R	R	R	R	R	R	R	R	S	R	R	R	R	R	S	R
573.13578	SRR5386072	Klebsiella pneumoniae KPN1674ec	29323230		R	R	R	R	R	R	R	R	R	S	R	R	R	R		R	S
573.13579	SRR5386071	Klebsiella pneumoniae KPN1675ec	29323230	S	R	R	R	R	R	R	R	R	R	R	S	R	S	R	R		R
573.13580	SRR5386070	Klebsiella pneumoniae KPN1676ec	29323230	S	R	R	R	R		R	R	R	R	S	S	R	S	R	R	R	R
573.13581	SRR5386069	Klebsiella pneumoniae KPN1677ec	29323230	S	R	R	R	S	S	R	R	R	R	R	S	R	S				R
573.13582	SRR5386068	Klebsiella pneumoniae KPN1678ec	29323230	S	R	R	R			R	R	R	R	R	S	R	S	S	R	S	R
573.13583	SRR5386067	Klebsiella pneumoniae KPN1679ec	29323230	S	R	R	R	R	R	R	R	R	R	S	S	R	S	S	R	S	S
573.13584	SRR5386422	Klebsiella pneumoniae KPN167ec	29323230		R	R	R			R	R	R	R	R	S	R	S	R		R	R
573.13585	SRR5386066	Klebsiella pneumoniae KPN1680ec	29323230		R	R	R	R	R	R	R	R	R	S	R	R	R	R	S	R	R
573.13586	SRR5386065	Klebsiella pneumoniae KPN1682ec	29323230	S	R	R	R	R	S	R	R	R	R	R	S	R	S	R	S	R	R
573.13587	SRR5386064	Klebsiella pneumoniae KPN1684ec	29323230	S	R	R	R	R	R	R	R	R	R	S	R	R	R	R	R	R	R
573.13588	SRR5386063	Klebsiella pneumoniae KPN1685ec	29323230	S	R	R	R	R	S	R	R	R	R	R	S	R	S	R	R	R	R
573.13589	SRR5386062	Klebsiella pneumoniae KPN1686ec	29323230	S	R	R	R	R	S	R	R	R	R	R	S	S	S	R	R	R	R
573.13590	SRR5386061	Klebsiella pneumoniae KPN1687ec	29323230	S	R	R	R		S	R	R	R	R	R	S	R	S	R	S	R	R
573.13591	SRR5386060	Klebsiella pneumoniae KPN1688ec	29323230	S	R	R	R	R	R	R	R	R	S	S		S		R	S	S	R
573.13592	SRR5386059	Klebsiella pneumoniae KPN1689ec	29323230	S	R	R	R	R	R	R	R	R	R		R	R	R	R	S	R	S
573.13593	SRR5386058	Klebsiella pneumoniae KPN1690ec	29323230	S	R	R	R	R	R	R	R	R	R	S	R	R	R	R	R		R
573.13594	SRR5386057	Klebsiella pneumoniae KPN1691ec	29323230	S	R	R	R	R	S	R	R	R	R	R	S	R	S	R	R	S	R
573.13595	SRR5386056	Klebsiella pneumoniae KPN1692ec	29323230	S	R	R	R	R	R	R	R	R	R	S	R	R	R	R	S	R	R
573.13596	SRR5386054	Klebsiella pneumoniae KPN1693ec	29323230	S	R	R	R		S	R	R	R	R	S	S	R	S	R			R
573.13597	SRR5386053	Klebsiella pneumoniae KPN1694ec	29323230	S	R	R	R	R	R	R	R	R	R	S	S	R	S	S	R	S	S
573.13598	SRR5386052	Klebsiella pneumoniae KPN1695ec	29323230	S	R	R	R	R	R	R	R	R	R	S	S	R	S	S	R	S	R
573.13599	SRR5386051	Klebsiella pneumoniae KPN1696ec	29323230	S	R	R	R	R	S	R	R	R	R	R	S	S	S	R	R	R	R
573.13600	SRR5386050	Klebsiella pneumoniae KPN1697ec	29323230		R	R	R	R	R	R	R	R	R	S	R	R	R	R	S	R	R
573.13601	SRR5386049	Klebsiella pneumoniae KPN1698ec	29323230	S	R	R	R	S	R	R	R	R	R	S	S	R	S	R	S	S	R
573.13602	SRR5386048	Klebsiella pneumoniae KPN1699ec	29323230	S	R	R	R	R		R	R	R	R	S	S	R	S	S	R		R
573.13603	SRR5386421	Klebsiella pneumoniae KPN169ec	29323230	S	R	R	R	R	R	R	R	R	R	S	R	R	R	R	R	S	R
573.13604	SRR5386047	Klebsiella pneumoniae KPN1700ec	29323230	S	R	R	R	R		R	R	R	R	R	S	R	S		R		R
573.13605	SRR5386046	Klebsiella pneumoniae KPN1701ec	29323230	S		R	R	S		R	R	R	R		S	R	S		R		S
573.13606	SRR5386045	Klebsiella pneumoniae KPN1703ec	29323230	S		R	R		R	R	R	R	R	S	S	R	S	S	R	S	S
573.13607	SRR5386044	Klebsiella pneumoniae KPN1704ec	29323230	S	R	R	R		S	R	R	R	R	S	S	R	S	S	S	S	R
573.13608	SRR5386043	Klebsiella pneumoniae KPN1705ec	29323230	S	S	R	R	S	S	R		S	S		S	S	S	S	S		S
573.13609	SRR5386042	Klebsiella pneumoniae KPN1706ec	29323230	S	R	R	R	R	R	R	R	R	R	R	S	R	S		S		R
573.13610	SRR5386041	Klebsiella pneumoniae KPN1707ec	29323230	S	R	R	R	R	S	R	R	R	R	R	S	R	S	S	S		R
573.13611	SRR5386040	Klebsiella pneumoniae KPN1708ec	29323230	S	R	R	R		S	R	R	R	R	R	S	S	S		R		R
573.13612	SRR5386039	Klebsiella pneumoniae KPN1709ec	29323230	S		R	R			R	R	R	R	S	S	R	S	S		R	R
573.13613	SRR5386038	Klebsiella pneumoniae KPN1710ec	29323230	S	R	R	R	R	S	R	R	R	R	R	S	S	S	R	R	R	R
573.13614	SRR5386037	Klebsiella pneumoniae KPN1711ec	29323230	S	R	R	R	S	S	S	R	R	S	S	S	S	S	R	S	S	S
573.13615	SRR5386036	Klebsiella pneumoniae KPN1712ec	29323230	S	R	R	R	R	R	R	R	R	R	R	S	R	S		R		R
573.13616	SRR5386035	Klebsiella pneumoniae KPN1713ec	29323230	S	R	R	R	R	R	R	R	R	R	S	R	R	R	R	S	R	R
573.13617	SRR5386034	Klebsiella pneumoniae KPN1714ec	29323230	S	R	R	R	S	R	R	R	R	R	S	R	R	R	R	S	R	S
573.13618	SRR5386033	Klebsiella pneumoniae KPN1715ec	29323230	S		R	R		S	R	R	R		S	S	S	S	S	S	S	R
573.13619	SRR5386032	Klebsiella pneumoniae KPN1716ec	29323230	S	R	R	R	R		R	R	R	R	S	R	R	R	R	S	S	S
573.13620	SRR5386031	Klebsiella pneumoniae KPN1717ec	29323230	S	R	R	R	R	S	R	R	R	R	R	S	R	S	R	R		R
573.13621	SRR5386030	Klebsiella pneumoniae KPN1718ec	29323230	S	R	R	R	R	R	R	R	R	R	R	S	R	S	S		S	R
573.13622	SRR5386029	Klebsiella pneumoniae KPN1719ec	29323230	S	R	R	R	R	R	R	R	R	R	S	S	R	S	S	R	S	S
573.13623	SRR5386028	Klebsiella pneumoniae KPN1720ec	29323230	S	R	R	R			R	R	R	R	S	R	R	R	R	R		R
573.13624	SRR5386027	Klebsiella pneumoniae KPN1721ec	29323230	S	R	R	R	R	R	R	R	R	R	S	S	R	S	S	R	S	S
573.13625	SRR5386026	Klebsiella pneumoniae KPN1722ec	29323230	S	R	R	R	R	S	R	R	R	R	S	S	R	S	R	R		R
573.13626	SRR5386025	Klebsiella pneumoniae KPN1723ec	29323230	S	R	R	R	S	R	R	R	R	R	S	R	R	R	R	S	S	S
573.13627	SRR5386006	Klebsiella pneumoniae KPN1725ec	29323230	S	S	R	R	S	S	R	R	S	S	S	S	S	S	S	S	S	S
573.13628	SRR5386005	Klebsiella pneumoniae KPN1726ec	29323230	S	R	R	R	R		R	R	R	R	S	S	R	S	R	R		R
573.13629	SRR5386004	Klebsiella pneumoniae KPN1727ec	29323230		R	R	R	R	S	R	R	R	R	S	S	R	S	R	S	R	R
573.13630	SRR5386003	Klebsiella pneumoniae KPN1728ec	29323230	S	R	R	R	R		R	R	R	R	S	S	S	S		R		R
573.13631	SRR5386002	Klebsiella pneumoniae KPN1729ec	29323230	S	R	R	R	R		R	R	R	R	S	S	R	S		R	R	R
573.13632	SRR5386420	Klebsiella pneumoniae KPN172ec	29323230		R	S	R		S	R	R	R	R	S	S	R	S	R	S	R	S
573.13633	SRR5386001	Klebsiella pneumoniae KPN1730ec	29323230	S	R	R	R	R	S	R	R	R	R	R	S	S	S	S	R	R	R
573.13634	SRR5386000	Klebsiella pneumoniae KPN1734ec	29323230	S	R	R	R	R	R	R	R	R	R	S	R	R	R	R	R	R	R
573.13635	SRR5385999	Klebsiella pneumoniae KPN1735ec	29323230		R	R	R		R	R	R	R	R		S	R	S	R	R	R	R
573.13636	SRR5385998	Klebsiella pneumoniae KPN1736ec	29323230	S	R	R	R	R		R	R	R	R	S	S	R	S	R	R	S	R
573.13637	SRR5385996	Klebsiella pneumoniae KPN1738ec	29323230	S		R	R		S	R	R	R	S	S	S	S	S	R	R	S	S
573.13638	SRR5385995	Klebsiella pneumoniae KPN1739ec	29323230	S	R	R	R	R	S	R	R	R	R	R	S	S	S	R	S		S
573.13639	SRR5385994	Klebsiella pneumoniae KPN1740ec	29323230	S	R	R	R		S	R	R	R	S	S	R	S	S	R	S	S	S
573.13640	SRR5385993	Klebsiella pneumoniae KPN1741ec	29323230	S	R	R	R	R	R	R	R	R	R	R	R	R	R	R	R	S	R
573.13641	SRR5385992	Klebsiella pneumoniae KPN1743ec	29323230	S		R	R	R	S	R	R	R	R	S	S	R	S	S	S	S	R
573.13642	SRR5385991	Klebsiella pneumoniae KPN1744ec	29323230	S	S	R	R	R	R	R	R	R	S	S	S	S	S	S	R	S	S
573.13643	SRR5385990	Klebsiella pneumoniae KPN1746ec	29323230	S	R	R	R	R	R	R	R	R	R	S	S	R	S	S	R	S	S
573.13644	SRR5385989	Klebsiella pneumoniae KPN1747ec	29323230	S	R	R	R	S	R	R	R	R	R	S	S	R	S	R	S	S	S
573.13645	SRR5385988	Klebsiella pneumoniae KPN1748ec	29323230	S	R	R	R		R	R	R	R	R	S	R	R	R	R	R		R
573.13646	SRR5385987	Klebsiella pneumoniae KPN1749ec	29323230	S	R	R	R	R	R	R	R	R	R	S	R	R	R	R	S	S	R
573.13647	SRR5385986	Klebsiella pneumoniae KPN1751ec	29323230	S		R	R		S	R	R	R	R	S	S	R	S	S	S	S	R
573.13648	SRR5385985	Klebsiella pneumoniae KPN1752ec	29323230		R	R	R		R	R	R	R	R	S	S	R	S	R	R	R	R
573.13649	SRR5385984	Klebsiella pneumoniae KPN1753ec	29323230	S		R	R	R	S	R	R	R	R	S	S	R	S	S	S	S	R
573.13650	SRR5385983	Klebsiella pneumoniae KPN1754ec	29323230	S	R	R	R	R	S	R	R	R	R	R	S	R	S	R	R	R	R
573.13651	SRR5385982	Klebsiella pneumoniae KPN1755ec	29323230	S	R	R	R		R		R	R	S	S	R	S	R	R	S	S	S
573.13652	SRR5385981	Klebsiella pneumoniae KPN1756ec	29323230	S	R	R	R	R	R	R	R	R	R		S	R	S	R	R	S	R
573.13653	SRR5385980	Klebsiella pneumoniae KPN1757ec	29323230	R		R	R	S	S	R	R	R	R	S	S	R	S		S	R	R
573.13654	SRR5385979	Klebsiella pneumoniae KPN1758ec	29323230	S	R	R	R	R	S	R	R	R	R	S	S	R	S	R	R	S	R
573.13655	SRR5385978	Klebsiella pneumoniae KPN1759ec	29323230		R	R	R	R	R	R	R	R	R	S		R	R	R	S	R	R
573.13656	SRR5385977	Klebsiella pneumoniae KPN1760ec	29323230	S	R	R	R	S	R	R	R	R	R	S	S	S	S	R		S	S
573.13657	SRR5385976	Klebsiella pneumoniae KPN1761ec	29323230		R		R	S	R	R	R	R	R	S	R	R	R	R	S	R	R
573.13658	SRR5385975	Klebsiella pneumoniae KPN1763ec	29323230	S	R	S	R	S	R	R	R	R	R		R	R	R	R	R	S	R
573.13659	SRR5385974	Klebsiella pneumoniae KPN1764ec	29323230	S	R	R	R	R	S	R	R	R	R	S	S	R	S	S	S	S	R
573.13660	SRR5385972	Klebsiella pneumoniae KPN1766ec	29323230	S	R	R	R	R	S	R	R	R	S	S	S	S	S		S	R	R
573.13661	SRR5385971	Klebsiella pneumoniae KPN1767ec	29323230	S	R	S	R	S	R	R	R	R	R	R	R	R	R	R	R		R
573.13662	SRR5385970	Klebsiella pneumoniae KPN1768ec	29323230	S		R	R	R	S		R	R	S	R	S	S	S	S	R		R
573.13663	SRR5385969	Klebsiella pneumoniae KPN1769ec	29323230	S	R	R	R	S	S	R			S	S	S	S	S	S	S	S	S
573.13664	SRR5386418	Klebsiella pneumoniae KPN176ec	29323230	S	R	S	R	S	R			R	S	S	S	S	S	R	R	S	S
573.13665	SRR5385968	Klebsiella pneumoniae KPN1770ec	29323230	S	R	R	R	R	S	R	R	R	R	R	S	R	S	R	S	R	R
573.13666	SRR5385967	Klebsiella pneumoniae KPN1771ec	29323230	S	R	R	R	R	R	R	R	R	R	S	R	R	R	R	S	S	R
573.13667	SRR5385966	Klebsiella pneumoniae KPN1772ec	29323230	S	R	R	R	R	S	R	R	R	R	S	S	R	S	S	S		R
573.13668	SRR5385965	Klebsiella pneumoniae KPN1774ec	29323230	S	R	R	R	R	S	R	R	R	R	R	S	R	S		R	R	R
573.13669	SRR5385964	Klebsiella pneumoniae KPN1775ec	29323230	S	R		R	R	S	R	R	R	R	R	S	S	S		R	R	R
573.13670	SRR5385963	Klebsiella pneumoniae KPN1776ec	29323230		R	R	R	R	R	R	R	R	R	S	R	R	R	R	S	R	R
573.13671	SRR5385962	Klebsiella pneumoniae KPN1777ec	29323230	S	R	R	R		S	R	R	R	S	S	S	S	S	S	S	S	S
573.13672	SRR5385960	Klebsiella pneumoniae KPN1779ec	29323230	S	R	R	R	R	S	R	R	R	S	S	S	S	S	R	R	R	R
573.13673	SRR5386417	Klebsiella pneumoniae KPN177ec	29323230	S	R	R	R		S	R	R	R	R	R	S	R	S		R	R	R
573.13674	SRR5385959	Klebsiella pneumoniae KPN1781ec	29323230	S	R	R	R	R	S	R	R	R	R	R	S	R	S	R	R	R	R
573.13675	SRR5385958	Klebsiella pneumoniae KPN1782ec	29323230	S	R	R	R	R	S	R	R	R	R	R	S	S	S	S	R	R	R
573.13676	SRR5385957	Klebsiella pneumoniae KPN1783ec	29323230		R	R	R	R	R	R	R	R	R	S	R	R	R	R	S	R	R
573.13677	SRR5385956	Klebsiella pneumoniae KPN1784ec	29323230	S	R	R	R		S	R	R	R	R	S	S	R	S	S	S	S	R
573.13678	SRR5385955	Klebsiella pneumoniae KPN1785ec	29323230	S	R	R	R	R	S	R	R	R	R	R	S	R	S	R	R	R	R
573.13679	SRR5385954	Klebsiella pneumoniae KPN1786ec	29323230	S		R	R		S	R	R	R	R	S	S	S	S	S	S	S	R
573.13680	SRR5385953	Klebsiella pneumoniae KPN1788ec	29323230		R	R	R	R	R	R	R	R	R	S	R	R	R	R	S	R	R
573.13681	SRR5385952	Klebsiella pneumoniae KPN1789ec	29323230	S	R	R	R	R	S	R	R	R	R	R	S	R	S	S	R	R	R
573.13682	SRR5386416	Klebsiella pneumoniae KPN178ec	29323230	R	R	R	R		S	R	R	R	R	S	S	R	S	S	S	R	R
573.13683	SRR5386415	Klebsiella pneumoniae KPN179ec	29323230	S	R	R	R	R	S	R	R	R	R	S	S	R	S	R	S	S	R
573.13684	SRR5386414	Klebsiella pneumoniae KPN180ec	29323230	R	R	R	R	R	R	R	R	R	R	S	S	R	S	R		R	R
573.13685	SRR5385951	Klebsiella pneumoniae KPN1817ec	29323230	S	R	S	R	S	R	R	R	R	R	R	R	R	R	R	R	R	R
573.13686	SRR5385950	Klebsiella pneumoniae KPN1818ec	29323230	S	R	R	R	R	R	R	R	R	R	R	R	R	R	R	R	R	R
573.13687	SRR5385949	Klebsiella pneumoniae KPN1819ec	29323230	S			R	R	S	R	R	R	R	S	S	R	S	S	S	S	S
573.13688	SRR5386413	Klebsiella pneumoniae KPN181ec	29323230	S	R	R	R		R	R	R	R	R	R	S	R	S	R	R	S	R
573.13689	SRR5385947	Klebsiella pneumoniae KPN1821ec	29323230	S	R	S	R	S	R	R	R	R	R	S	R	R	R	R		S	R
573.13690	SRR5385946	Klebsiella pneumoniae KPN1824ec	29323230			R	R		S	R	R	R	R	S	S	R	S	R	S	R	R
573.13691	SRR5385945	Klebsiella pneumoniae KPN1826ec	29323230	S	R	R	R	R	R	R	R	R	R	S	R	R	R	R	R	R	R
573.13692	SRR5385944	Klebsiella pneumoniae KPN1827ec	29323230	S	R	S	R	S	R	R	R	R	R	S	R	R	R	R	R		R
573.13693	SRR5385943	Klebsiella pneumoniae KPN1828ec	29323230	S	R	S	R	S	R	R	R	R	R		R	R	R	R	R	S	R
573.13694	SRR5386412	Klebsiella pneumoniae KPN182ec	29323230	S	R	R	R	R	S	R	R	R	R	S	S	R	S	S	S	S	R
573.13695	SRR5385941	Klebsiella pneumoniae KPN1830ec	29323230	S	R	R	R	S	R	R	R	R	R	S	S	R	S	R		S	R
573.13696	SRR5385940	Klebsiella pneumoniae KPN1831ec	29323230	S	R	R	R	R	R	R	R	R	R	S	S	R	S	R		S	R
573.13697	SRR5385939	Klebsiella pneumoniae KPN1832ec	29323230	S	R	R	R	R		R	R	R	R	R	S	R	S		R	R	R
573.13698	SRR5385937	Klebsiella pneumoniae KPN1834ec	29323230	S	R	R	R	S	S	R	R	R	R	S	S	R	S	R	R	R	R
573.13699	SRR5385936	Klebsiella pneumoniae KPN1835ec	29323230		R	R	R	R	S	R	R	R	R	S	S	R	S	R	S	R	R
573.13700	SRR5385935	Klebsiella pneumoniae KPN1836ec	29323230	S	R	R	R	S	R	R	R	R	R	S	S	R	S			S	S
573.13701	SRR5387427	Klebsiella pneumoniae KPN1839ec	29323230	S	R	R	R	R	S	R	R	R	S	S	S	S	S	S	R	S	R
573.13702	SRR5386411	Klebsiella pneumoniae KPN183ec	29323230	S	R	R	R	R	S	R	R	R	R	S	S	R	S	S	S	S	R
573.13703	SRR5387426	Klebsiella pneumoniae KPN1840ec	29323230	S	R	R	R		S	R	R	R		S	S	S	S	S	R	R	R
573.13704	SRR5387425	Klebsiella pneumoniae KPN1841ec	29323230	S	R	R	R	R	R	R	R	R	R		R	R	R	R	R	R	R
573.13705	SRR5387424	Klebsiella pneumoniae KPN1842ec	29323230	S	R	S	R	R	S	R	R	R	S	S	S	S	S	R	S	S	S
573.13706	SRR5387423	Klebsiella pneumoniae KPN1843ec	29323230	S	R	R	R	R		R	R	R	R	R	S	R	S	R	S	R	R
573.13707	SRR5387422	Klebsiella pneumoniae KPN1844ec	29323230	R	R	R	R		R	R	R	R	R	R	R	R	R	R	S	R	R
573.13708	SRR5387421	Klebsiella pneumoniae KPN1845ec	29323230	S	R	R	R	R	S	R	R	R	R	R	S	R	S	S	R	R	R
573.13709	SRR5387419	Klebsiella pneumoniae KPN1847ec	29323230	S	R	R	R	R	R	R	R	R	R	R	S	R	S	S			R
573.13710	SRR5387418	Klebsiella pneumoniae KPN1848ec	29323230	S	R	R	R	R		R	R	R	R	R	S	R	S	S		S	R
573.13711	SRR5387417	Klebsiella pneumoniae KPN1849ec	29323230	S	R	S	R	S		R	R	R	R	R	S	R	S	R	R	S	R
573.13712	SRR5386410	Klebsiella pneumoniae KPN184ec	29323230	S	R	R	R	R	R	R	R	R	R	R	S	R	S	R	R	S	R
573.13713	SRR5387416	Klebsiella pneumoniae KPN1850ec	29323230	S	R	R	R	S	S	R	R	R	R	S	S	R	S	R	S	S	S
573.13714	SRR5387415	Klebsiella pneumoniae KPN1851ec	29323230	S	R	R	R	R	S	R	R	R	R	R	S	S	S		R	R	R
573.13715	SRR5387414	Klebsiella pneumoniae KPN1852ec	29323230		R	R	R	R	R	R	R	R	R	S	R	R	R	R	S	R	R
573.13716	SRR5387413	Klebsiella pneumoniae KPN1853ec	29323230	S	R	R	R	R	S	R	R	R	R	R	S	R	S		R		R
573.13717	SRR5387412	Klebsiella pneumoniae KPN1854ec	29323230	S	R	R	R	R	S	R	R	R	R	S	S	S	S	S	R		R
573.13718	SRR5387411	Klebsiella pneumoniae KPN1855ec	29323230	S	R	S	R	R	S	R	R	R	R	R	S	R	S	R		R	S
573.13719	SRR5387410	Klebsiella pneumoniae KPN1856ec	29323230	S	R	S	R	S		R	R	R	S	R	S	S	S	R	S		S
573.13720	SRR5387409	Klebsiella pneumoniae KPN1857ec	29323230	S	R	R	R	R	S	R	R	R	R	S	S	S	S		R		R
573.13721	SRR5387407	Klebsiella pneumoniae KPN1859ec	29323230		R	S	R	R	R	R	R	R	R	S	R	R	R	R	S	R	S
573.13722	SRR5386409	Klebsiella pneumoniae KPN185ec	29323230	S	R	R	R		R	R	R	R	R	S	R	R	R	R	S	S	R
573.13723	SRR5387406	Klebsiella pneumoniae KPN1860ec	29323230	S		R	R	R	S	R	R	R	R	S	S	R	S	S		S	S
573.13724	SRR5387405	Klebsiella pneumoniae KPN1861ec	29323230	S		S	R	R	S	R	R	R	R	S	S	R	S	S	R	S	R
573.13725	SRR5387404	Klebsiella pneumoniae KPN1862ec	29323230		R	R	R	R	R	R	R	R	R	S	R	R	R	R	R	R	R
573.13726	SRR5387403	Klebsiella pneumoniae KPN1863ec	29323230	S			R	R	S	R	R	R	S	R	S	S	S	S	R	R	R
573.13727	SRR5387402	Klebsiella pneumoniae KPN1864ec	29323230	S	R	R	R	R	R	R	R	R	R	S	S	R	S	R	S	S	R
573.13728	SRR5387401	Klebsiella pneumoniae KPN1865ec	29323230	S	R	R	R	R		R	R	R	R	S	S	R	S	R		R	R
573.13729	SRR5387400	Klebsiella pneumoniae KPN1866ec	29323230	S		R	R	R	S	R	R	R	R	S	S	R	S	S		S	S
573.13730	SRR5387399	Klebsiella pneumoniae KPN1867ec	29323230	S	R	R	R	R	S	R	R	R	S	R	S	S	S	S	R	R	R
573.13731	SRR5387398	Klebsiella pneumoniae KPN1868ec	29323230	S	R	R	R	S	R	R	R	R	R	R	R	R	R	R	R	S	R
573.13732	SRR5387397	Klebsiella pneumoniae KPN1869ec	29323230	S	R	R	R	R	S		R	R	S	S	S	S	S	S	S		R
573.13733	SRR5386408	Klebsiella pneumoniae KPN186ec	29323230	S		R	R	R	S	R	R	R	R	S	S	R	S	S	S	S	R
573.13734	SRR5387396	Klebsiella pneumoniae KPN1870ec	29323230	S	R	R	R	R	R	R	R	R	R	R	S	R	S	R			R
573.13735	SRR5387395	Klebsiella pneumoniae KPN1871ec	29323230	S		R	R	S	S	R	R	R		S	S	S	S	S	S	S	R
573.13736	SRR5387394	Klebsiella pneumoniae KPN1872ec	29323230	S	R	S	S	S	R	S		R	R	S	S	S	S		R	S	S
573.13737	SRR5387393	Klebsiella pneumoniae KPN1873ec	29323230	S	R	R	R		R	R	R	R	R	S	S	R	S	R		S	S
573.13738	SRR5387391	Klebsiella pneumoniae KPN1875ec	29323230	S	R	R	R	R	S	R	R	R	R	R	S	R	S	S	R	R	R
573.13739	SRR5387390	Klebsiella pneumoniae KPN1876ec	29323230	S	R	S	R	S	S			S	S	S	S	S	S	R	R	S	S
573.13740	SRR5387389	Klebsiella pneumoniae KPN1877ec	29323230	S	R	R	R	R	S	R	R	R	R	S		S	S		R	R	R
573.13741	SRR5387388	Klebsiella pneumoniae KPN1878ec	29323230	S	R	R	R	R	R	R	R	R	R	R	S	R	R	R	S	R	S
573.13742	SRR5387387	Klebsiella pneumoniae KPN1879ec	29323230	S	R	R	R	R		R	R	R	R	S	S	R	S	R	R		R
573.13743	SRR5386407	Klebsiella pneumoniae KPN187ec	29323230		R	R	R	R	S	R	R	R	R	S	S	R	S	R	S	R	S
573.13744	SRR5387386	Klebsiella pneumoniae KPN1880ec	29323230	S	R		R		S	R	R	R	R	S	S	R	S	R	S	R	R
573.13745	SRR5387385	Klebsiella pneumoniae KPN1881ec	29323230	S	R	S	R		S	R	R	R	S	R	S	S	S	R	S		S
573.13746	SRR5387384	Klebsiella pneumoniae KPN1882ec	29323230	S	R	R	R		R	R	R	R	R	S	R	R	R	R	R	R	R
573.13747	SRR5387383	Klebsiella pneumoniae KPN1883ec	29323230	S	R	S	R	S			R	R	R	R	S	R	S	R	R	R	R
573.13748	SRR5387382	Klebsiella pneumoniae KPN1884ec	29323230	S	R	R	R	R	S	S	R	R	S	S	S	S	S	S	S	S	S
573.13749	SRR5387379	Klebsiella pneumoniae KPN1888ec	29323230		R	R	R		S	R	R	R	R	S	S	R	S		S	R	R
573.13750	SRR5387378	Klebsiella pneumoniae KPN1889ec	29323230	R	R	R	R	R	R	R	R	R	R	R	S	R	S	R	R	R	R
573.13751	SRR5386406	Klebsiella pneumoniae KPN188ec	29323230	S	R	R	R	R	R	R	R	R	R	S	R	R	R	R	S	S	R
573.13752	SRR5387377	Klebsiella pneumoniae KPN1890ec	29323230	R	R	R	R	R	S	R	R	R	S	S	S	S	S	R	S	S	R
573.13753	SRR5387376	Klebsiella pneumoniae KPN1891ec	29323230	S	R	R	R		R	R	R	R	R	R	S	R		R		R	R
573.13754	SRR5387375	Klebsiella pneumoniae KPN1893ec	29323230	S	R	S	S	S	R	S		R	R	S	S		S		R	S	R
573.13755	SRR5387374	Klebsiella pneumoniae KPN1894ec	29323230	S	R	R	R	S	R	R	R	R	R	R	R	R	S	R	R		R
573.13756	SRR5387373	Klebsiella pneumoniae KPN1895ec	29323230		R	R	R	R	S	R	R	R	R	S	S	R	S	R	S	R	R
573.13757	SRR5387372	Klebsiella pneumoniae KPN1897ec	29323230	S	R	R	R	S	R	R	R	R	R	R	S	R	S	R	S		R
573.13758	SRR5387371	Klebsiella pneumoniae KPN1898ec	29323230	S	R	R	R	R	S	R	R	R	R	S	S	R	S	S	S	S	S
573.13759	SRR5386405	Klebsiella pneumoniae KPN189ec	29323230		R	R	R	R	S	R	R	R	R	S	S	R	S	R	S	R	S
573.13760	SRR5387368	Klebsiella pneumoniae KPN1901ec	29323230	S	R	R	R	S	R	R	R	R	R	R	S	R	S	R		R	R
573.13761	SRR5387367	Klebsiella pneumoniae KPN1902ec	29323230	S	R	R	R	S	R	R	R	R	R	R	S	R	S	R	R		R
573.13762	SRR5387366	Klebsiella pneumoniae KPN1903ec	29323230	S	R	R	R	R	S	R	R	R	R	S	S	R	S	R	S	S	S
573.13763	SRR5387365	Klebsiella pneumoniae KPN1904ec	29323230	S	R	S	S	S	R	S		R	S	S	S	S	S	R	R	S	R
573.13764	SRR5387364	Klebsiella pneumoniae KPN1905ec	29323230	S	R	R	R	S	S	R	R			S	S	S	S	S	S	S	S
573.13765	SRR5387363	Klebsiella pneumoniae KPN1906ec	29323230		R	R	R	R	S	R	R	R	R	S	S	R	S	R	S	R	R
573.13766	SRR5386404	Klebsiella pneumoniae KPN190ec	29323230	S	R	R	R	R		R	R	R	R	R	S	R	S	S	R		R
573.13767	SRR5387362	Klebsiella pneumoniae KPN1911ec	29323230	S		R	R		S	R	R	R		S	S	S	S	S	S	S	R
573.13768	SRR5387361	Klebsiella pneumoniae KPN1912ec	29323230	S	R	R	R		S		R	R	R	S	S	S	S	S	S	S	R
573.13769	SRR5387359	Klebsiella pneumoniae KPN1914ec	29323230	S	R	R	R	R	R	R	R	R	R	S	R	R	R	R	R	R	R
573.13770	SRR5387360	Klebsiella pneumoniae KPN1913ec	29323230	S	R	R	R	S	R	R	R	R	R	S	R	R	R	R	R		R
573.13771	SRR5387358	Klebsiella pneumoniae KPN1917ec	29323230	S	R	R	R	R		R	R	R	R	S	R	R	R	R	S	S	R
573.13772	SRR5387357	Klebsiella pneumoniae KPN1918ec	29323230	S	R	R	R	R	S	R	R	R	R	S	S	R	S	R	R		R
573.13773	SRR5386403	Klebsiella pneumoniae KPN191ec	29323230	S	R	R	R	R	R	R	R	R	R	S	R	R	R	R	R	R	R
573.13774	SRR5387356	Klebsiella pneumoniae KPN1920ec	29323230	S	R	R	R	R	S	R	R	R	R	R	S	R	S	S	R		R
573.13775	SRR5387355	Klebsiella pneumoniae KPN1921ec	29323230	S	R	R	R			R	R	R	R	S	S	R	S	R	S	S	S
573.13777	SRR5387353	Klebsiella pneumoniae KPN1925ec	29323230	S	R	R	R	R	R	R	R	R	R	R	S	R		R	R	S	R
573.13778	SRR5387352	Klebsiella pneumoniae KPN1926ec	29323230		R	R	R	R	R	R	R	R	R	S	R	R		R	S	R	R
573.13779	SRR5387351	Klebsiella pneumoniae KPN1927ec	29323230	S	R	R	R	R	S	R	R	R	R	S	S	R	S		R		R
573.13780	SRR5387350	Klebsiella pneumoniae KPN1928ec	29323230	S	R	S	R	S	R	R	R	R	R	R	S	R	S	R	R		S
573.13781	SRR5387349	Klebsiella pneumoniae KPN1929ec	29323230		R	R	R	S	R	R	R	R	R	S	R	R	R	R		R	R
573.13782	SRR5387348	Klebsiella pneumoniae KPN1930ec	29323230	S	R	S	R	S	S	R	R	R	R	S	S	R	S	R			R
573.13783	SRR5387347	Klebsiella pneumoniae KPN1931ec	29323230	S	R	R	R	S	R	R	R	R	R	S	R	R	R	R	S	S	R
573.13784	SRR5387346	Klebsiella pneumoniae KPN1932ec	29323230		R	R	R	R	R	R	R	R	R	S	R	R	R	R	S	R	R
573.13785	SRR5387345	Klebsiella pneumoniae KPN1933ec	29323230	S	R	R	R	R	R	R	R	R	R	S	S	R	S	R	R	S	R
573.13786	SRR5387344	Klebsiella pneumoniae KPN1934ec	29323230	S	R	R	R	R		R	R	R	R	S	S	R	S	R	S	R	S
573.13787	SRR5387343	Klebsiella pneumoniae KPN1936ec	29323230	S	R	R	R	R	S	R	R	R	R	S	S	R	S	R	S	S	S
573.13788	SRR5387342	Klebsiella pneumoniae KPN1937ec	29323230	S	R	R	R	R	R	R	R	R	R	S	R	R	R	R			R
573.13789	SRR5387341	Klebsiella pneumoniae KPN1938ec	29323230	S	R	R	R		R	R	R	R	R	R				R		R	S
573.13790	SRR5387339	Klebsiella pneumoniae KPN1940ec	29323230	S	R	R	R	R	R	R	R	R	R	S	R	R	R	R		R	R
573.13791	SRR5387338	Klebsiella pneumoniae KPN1941ec	29323230	S	R	R	R		S	R	R	R	R	R	S	R	S	S	R	R	R
573.13792	SRR5387337	Klebsiella pneumoniae KPN1942ec	29323230	S	R	R	R	R	S	R	R	R	R	R	S	S	S	S	R	R	R
573.13793	SRR5387335	Klebsiella pneumoniae KPN1946ec	29323230		R	R	R	R	R	R	R	R	R	S	R	R	R	R	R	R	R
573.13794	SRR5387334	Klebsiella pneumoniae KPN1947ec	29323230	S	R	R	R	R	S	R	R	R	R	S	S	S	S		R	R	R
573.13795	SRR5387333	Klebsiella pneumoniae KPN1948ec	29323230	S	R	R	R	R	S	R	R	R	R		S	R	S	R	S		R
573.13796	SRR5387332	Klebsiella pneumoniae KPN1949ec	29323230		R	R	R	R	R	R	R	R	R	S	R	R	R	R		R	R
573.13797	SRR5386401	Klebsiella pneumoniae KPN194ec	29323230		R	R	R	R	R	R	R	R	R	S	R	R	R	R	S	R	R
573.13798	SRR5387331	Klebsiella pneumoniae KPN1950ec	29323230		R	R	R	R	R	R	R	R	R	S	R	R	R	R	S	R	R
573.13799	SRR5387330	Klebsiella pneumoniae KPN1951ec	29323230	S	R	R	R	R	R	R	R	R	R	R	R	R	R	R		S	R
573.13800	SRR5387329	Klebsiella pneumoniae KPN1952ec	29323230	S	R	R	R	R		R	R	R	R	S	S	R	S	R		S	S
573.13801	SRR5387328	Klebsiella pneumoniae KPN1953ec	29323230	S			R	R		R	R	R	S	R	S	S	S	S	R		R
573.13802	SRR5387326	Klebsiella pneumoniae KPN1955ec	29323230		R	R	R		S	R	R	R	R	S	S	R	S			R	R
573.13803	SRR5387325	Klebsiella pneumoniae KPN1956ec	29323230		R	R	R			R	R	R	R	S	S	R	S	S		R	R
573.13804	SRR5387324	Klebsiella pneumoniae KPN1958ec	29323230	S	R	R	R	S	R	R	R	R	R	R	R	R	R	R	R		S
573.13805	SRR5387322	Klebsiella pneumoniae KPN1960ec	29323230	S	R	R	R	R		R	R	R	R	S	S	S	S		R		R
573.13806	SRR5387321	Klebsiella pneumoniae KPN1961ec	29323230			R	R			R	R	R	R	S	S	R	S	S	S	R	S
573.13807	SRR5387318	Klebsiella pneumoniae KPN1968ec	29323230	S	R	R	R	R	R	R	R	R	R	R	R	R	R	R	R	R	S
573.13808	SRR5386399	Klebsiella pneumoniae KPN196ec	29323230		R	R	R	R	R	R	R	R	R	S	R	R	R	R	S	R	R
573.13809	SRR5387316	Klebsiella pneumoniae KPN1973ec	29323230	S	R	R	R			R	R	R	R	R	S	R	S	S	R	R	R
573.13810	SRR5387315	Klebsiella pneumoniae KPN1974ec	29323230	S	R	R	R	R		R	R	R	R	R	S	R	S	R		S	R
573.13811	SRR5387314	Klebsiella pneumoniae KPN1975ec	29323230	S	R	S	R	S	R	R	R	R	R	R	R	R	R	R			R
573.13812	SRR5387313	Klebsiella pneumoniae KPN1976ec	29323230	S	R	R	R	R	R	R	R	R	R	R	R	R	R	R			R
573.13813	SRR5386398	Klebsiella pneumoniae KPN197ec	29323230	S	R	R	R	R		R	R	R	R	R	S	R	S	R			S
573.13814	SRR5387311	Klebsiella pneumoniae KPN1980ec	29323230	S	R	R	R		S	R	R	R	R	R	S	R	S		S	R	R
573.13815	SRR5387310	Klebsiella pneumoniae KPN1981ec	29323230	S	R	R	R		S	R	R	R	R	S	S	S	S		R		R
573.13816	SRR5387308	Klebsiella pneumoniae KPN1983ec	29323230	S	R	R	R	R	R	R	R	R	R	R	R	R	R	R	R		R
573.13817	SRR5387307	Klebsiella pneumoniae KPN1984ec	29323230	S	R	R	R	R	S	R	R	R	R	S	S	S	S	S	R		R
573.13818	SRR5387306	Klebsiella pneumoniae KPN1985ec	29323230	S	R	R	R	R	S	R	R	R	R	S	S	R	S	S	R		R
573.13819	SRR5387305	Klebsiella pneumoniae KPN1986ec	29323230	S	R	R	R	R	R	R	R	R	R	R	R	R	R	R	R	R	R
573.13820	SRR5387304	Klebsiella pneumoniae KPN1987ec	29323230	S	R	R	R	R		R	R	R	R	S	S		S	R		S	R
573.13821	SRR5387303	Klebsiella pneumoniae KPN1988ec	29323230	S	R	R	R	R		R	R	R	R	S	S	R	S	R	S	R	S
573.13822	SRR5387302	Klebsiella pneumoniae KPN1989ec	29323230	S	R	R	R	R		R	R	R	R	S	S	S	S	R		S	R
573.13823	SRR5386397	Klebsiella pneumoniae KPN198ec	29323230	S	R	R	R	R	S	R	R	R	R	S	S	R	S		S	R	R
573.13824	SRR5387301	Klebsiella pneumoniae KPN1991ec	29323230			R	R			R	R	R	R	S	S	R	S	S	S	R	R
573.13825	SRR5387300	Klebsiella pneumoniae KPN1992ec	29323230	S	R	R	R	R	S	R	R	R	R	S	S	S	S		R	R	R
573.13826	SRR5387299	Klebsiella pneumoniae KPN1993ec	29323230	S	R	R	R	R	R	R	R	R	R	R	S	R	S	S	R	R	S
573.13827	SRR5387298	Klebsiella pneumoniae KPN1994ec	29323230	S	R	R	R	R	R	R	R	R	R	R	S	R	S	R	R	R	R
573.13828	SRR5387296	Klebsiella pneumoniae KPN1997ec	29323230	S	R	R	R	R	R	R	R	R	R	R	S	R	S	R	R	R	R
573.13829	SRR5387295	Klebsiella pneumoniae KPN1998ec	29323230		R	R	R	S	S	R	R	R	R	S	S	R	S	R	R	R	R
573.13830	SRR5387294	Klebsiella pneumoniae KPN1999ec	29323230	S	R	S	R	S	R	R	R	R	R	R	S	R	S	R	S		R
573.13831	SRR5387293	Klebsiella pneumoniae KPN2000ec	29323230	S	R	R	R	R	R	R	R	R	R	R	R	R	R	R	R	S	R
573.13832	SRR5387291	Klebsiella pneumoniae KPN2002ec	29323230	S	R	R	R	R	S	R	R	R	R	S	S	R	S	S	S	S	S
573.13833	SRR5387290	Klebsiella pneumoniae KPN2003ec	29323230	S	R	R	R	R	S	R	R	R	R	R	S	S	S	S	R	R	R
573.13834	SRR5387289	Klebsiella pneumoniae KPN2004ec	29323230	S	R	S	R	S	R	S			S	S	S	S	S	R	R	S	S
573.13835	SRR5387288	Klebsiella pneumoniae KPN2005ec	29323230	S	R	S	R		S	S	R	R		R	S	S	S	S	R		R
573.13836	SRR5387287	Klebsiella pneumoniae KPN2006ec	29323230	S	R	S	R		R	R	R	R	R	R	R	R	R	R	S	S	R
573.13838	SRR5387285	Klebsiella pneumoniae KPN2008ec	29323230			R	R	S	S	R	R	R	R	S	S	R	S		S	R	R
573.13839	SRR5387284	Klebsiella pneumoniae KPN2009ec	29323230	S	R	R	R	R	S	R	R	R	R	S	S	R	S	R	R		R
573.13840	SRR5386395	Klebsiella pneumoniae KPN200ec	29323230		R	R	R	R		R	R	R	R	S	R	R	S	R	S	R	R
573.13841	SRR5387283	Klebsiella pneumoniae KPN2010ec	29323230	S		R	R		S	R	R	R	R	R	S	S	S	S	R	R	R
573.13842	SRR5387282	Klebsiella pneumoniae KPN2011ec	29323230	S	R	R	R	R	R	R	R	R	R	S	R	R	R	R		R	R
573.13843	SRR5387281	Klebsiella pneumoniae KPN2012ec	29323230	S	R	R	R	R	S	R	R	R		S	S	S	S	S	R	S	R
573.13844	SRR5387280	Klebsiella pneumoniae KPN2013ec	29323230	S	R	S	R	S	R	R		R	S	S	S	S	S	R	R	S	R
573.13845	SRR5387279	Klebsiella pneumoniae KPN2015ec	29323230	S	R	S	R	S	R	R		R	S	S	S	S	S	R	R	S	R
573.13846	SRR5387278	Klebsiella pneumoniae KPN2016ec	29323230	S	R	R	R	R	R	R	R	R	R	S	R	R	R	R	S	S	R
573.13847	SRR5387277	Klebsiella pneumoniae KPN2017ec	29323230	S	R	R	R	R	R	R	R	R	R	S	R	R	R	R	R	R	R
573.13848	SRR5387275	Klebsiella pneumoniae KPN2019ec	29323230	S	R	R	R	R	S	R	R	R	R	S	S	S	S		S	R	R
573.13849	SRR5386394	Klebsiella pneumoniae KPN201ec	29323230	R	R	R	R	R	R	R	R	R	R	S	R	R	R	R	S	R	R
573.13850	SRR5387274	Klebsiella pneumoniae KPN2020ec	29323230		R	R	R	R	R	R	R	R	R	S	R	R	R	R		R	R
573.13851	SRR5387271	Klebsiella pneumoniae KPN2023ec	29323230	S	R	R	R			R	R	R	R	S	S	R	S	R	S	R	S
573.13852	SRR5387273	Klebsiella pneumoniae KPN2021ec	29323230		R	R	R	R	R	R	R	R	R	S	R	R	R	R		R	R
573.13853	SRR5387270	Klebsiella pneumoniae KPN2024ec	29323230	S	R	S	R	S	S			S	S	S	S	S	S	R	R	S	S
573.13854	SRR5387269	Klebsiella pneumoniae KPN2026ec	29323230	S	R	R	R		R	R	R	R	R	S	R	R	R	R	R	S	R
573.13855	SRR5387268	Klebsiella pneumoniae KPN2027ec	29323230	S	R		R	S	R	R	R	R	R	R	R	R	R	R			R
573.13856	SRR5387266	Klebsiella pneumoniae KPN2029ec	29323230	S		R	R		S	R	R	R	R	R	S	R	S		S	R	R
573.13857	SRR5386393	Klebsiella pneumoniae KPN202ec	29323230	S	R	R	R	R	S	R	R	R	R	S	S	R	S	S	S	S	R
573.13858	SRR5387264	Klebsiella pneumoniae KPN2031ec	29323230	S	R	R	R	R	R	R	R	R	R	R	S	R	S	R	R	R	R
573.13859	SRR5387263	Klebsiella pneumoniae KPN2032ec	29323230	S	R	R	R	R	S	R	R	R	R	R	S	R	S		R	R	R
573.13860	SRR5387262	Klebsiella pneumoniae KPN2034ec	29323230	S		R	R		S		R	R	R	S	S	R	S	S	S	S	S
573.13861	SRR5387261	Klebsiella pneumoniae KPN2035ec	29323230	R	R	R	R	R	R	R	R	R	R	S	R	R	R	R	S	R	R
573.13862	SRR5387260	Klebsiella pneumoniae KPN2036ec	29323230		R	R	R		S	R	R	R	R	S	S	R	S	R	S	R	R
573.13863	SRR5387259	Klebsiella pneumoniae KPN2037ec	29323230	S	R	R	R	R	R	R	R	R	R	R	S	R	S	R	R	R	R
573.13864	SRR5387258	Klebsiella pneumoniae KPN2038ec	29323230	S	R	R	R	R	R	R	R	R	R	R	S	R		R	R	R	R
573.13865	SRR5387257	Klebsiella pneumoniae KPN2039ec	29323230	S		R	R	S	R	R	R	R	R	S	R	R	R	R	R	S	R
573.13866	SRR5387256	Klebsiella pneumoniae KPN2040ec	29323230	S	R	R	R	R	R	R	R	R	R	R		R	R	R	R	S	R
573.13867	SRR5387255	Klebsiella pneumoniae KPN2041ec	29323230		R	R	R	R	R	R	R	R	R	S	R	R	R	R		R	S
573.13868	SRR5387254	Klebsiella pneumoniae KPN2042ec	29323230	S	R	S	R	S	S	S	R	R	R	S	S	R	S	S	R		R
573.13869	SRR5387253	Klebsiella pneumoniae KPN2043ec	29323230	S	R	R	R	R	R	R	R	R	R	R	S	R	S	R	R	R	R
573.13870	SRR5387252	Klebsiella pneumoniae KPN2044ec	29323230	S	R	R	R	R	S	R	R	R	S	S	S	S	S	S	S	S	S
573.13871	SRR5387251	Klebsiella pneumoniae KPN2045ec	29323230	S	R	R	R		S	R	R	R	R	R	S	R	S	S	R	R	R
573.13872	SRR5387250	Klebsiella pneumoniae KPN2046ec	29323230	S	R	R	R	R	R	R	R	R	R	S	R	R	R	R	R		R
573.13873	SRR5387249	Klebsiella pneumoniae KPN2047ec	29323230	S	R	R	R	R	R	R	R	R	R	R	S	R	S	R	R	S	S
573.13874	SRR5387248	Klebsiella pneumoniae KPN2048ec	29323230	S			R	R	S		R	R	S	R	S	S	S	S	R		R
573.13875	SRR5386392	Klebsiella pneumoniae KPN204ec	29323230	S	R	R	R	R	S	R	R	R	R	S	S	R	S	S	R		R
573.13876	SRR5387247	Klebsiella pneumoniae KPN2050ec	29323230	S		R	R	S	S	R	R	R	R	S	S	R	S	S	S	R	R
573.13877	SRR5387245	Klebsiella pneumoniae KPN2052ec	29323230			R	R		S	R	R	R	R	S	S	R	S		S	R	R
573.13878	SRR5387244	Klebsiella pneumoniae KPN2053ec	29323230	S	R	R	R		S	R	R	R	R	R	S	R	S	S	S	R	R
573.13879	SRR5387243	Klebsiella pneumoniae KPN2054ec	29323230	S	R	R	R	R	R	R	R	R	R	S	R	R	R	R	R	R	R
573.13880	SRR5387242	Klebsiella pneumoniae KPN2055ec	29323230	S	R	S	R	R	R	R	R	R	R	R	S	R	S	S	R		R
573.13881	SRR5387241	Klebsiella pneumoniae KPN2056ec	29323230	S	R	R	R	R	R	R	R	R	R	S	R	R	R	R		S	R
573.13882	SRR5387239	Klebsiella pneumoniae KPN2058ec	29323230	S	R	R	R	R	S	R	R	R	R	S	S	S	S	S	R		R
573.13883	SRR5387238	Klebsiella pneumoniae KPN2060ec	29323230	S	R	R	R			R	R	R	R	S	S	R	S	R		S	R
573.13884	SRR5386391	Klebsiella pneumoniae KPN205ec	29323230	S	R	R	R	R	S	R	R	R	R	S	S	R	S	S	R		R
573.13885	SRR5387237	Klebsiella pneumoniae KPN2061ec	29323230	S	R	R	R	R	S	R	R	R	R	S	S	R	S	S	S	S	S
573.13886	SRR5387236	Klebsiella pneumoniae KPN2062ec	29323230	S	R	R	R		R	R	R	R	R	R	S	R	S	R	S		R
573.13887	SRR5387235	Klebsiella pneumoniae KPN2063ec	29323230	S	R	R	R	R	R	R	R	R	R	S	R	R	R	R		S	R
573.13888	SRR5387234	Klebsiella pneumoniae KPN2064ec	29323230	S	R	R	R		S	R	R	R	R	S	S	R	S	S	R		R
573.13889	SRR5387233	Klebsiella pneumoniae KPN2065ec	29323230	S	R	R	R	R	S	R	R	R	R	R	S	R	S	S	R	R	R
573.13890	SRR5387232	Klebsiella pneumoniae KPN2066ec	29323230	S	R	R	R		S		R	R	R	R	S	R	S	S	R	R	R
573.13891	SRR5387231	Klebsiella pneumoniae KPN2067ec	29323230	S	S	S	R	S		R	R	R		S	S	S	S	S	R		R
573.13892	SRR5387230	Klebsiella pneumoniae KPN2069ec	29323230	S	R	R	R	R	S	R	R	R	R	S	S	R	S	S	S	R	S
573.13893	SRR5386390	Klebsiella pneumoniae KPN206ec	29323230		R	R	R	R		R	R	R	R	S	S	R	S	R	R	R	R
573.13894	SRR5387229	Klebsiella pneumoniae KPN2070ec	29323230	S	R		R	S		R	R	R	R	R	R	R	R	R	R		R
573.13895	SRR5387227	Klebsiella pneumoniae KPN2072ec	29323230	R		R	R	S	S	R	R	R	R	S	S	R	S	S	S	R	R
573.13896	SRR5387226	Klebsiella pneumoniae KPN2073ec	29323230		R		R		R	R	R	R	R	R	S	R		R	R	R	R
573.13897	SRR5387225	Klebsiella pneumoniae KPN2075ec	29323230	S	R	R	R	R	S	R	R	R	S	S	S	S	S	R	R	R	R
573.13898	SRR5387224	Klebsiella pneumoniae KPN2076ec	29323230	S	R	R	R	R	S	R	R	R	R	S	S	R	S	R	S	R	R
573.13899	SRR5387223	Klebsiella pneumoniae KPN2077ec	29323230	S	S	S	R	S	S	S	R	R	R	S	S		S	S	S	S	R
573.13900	SRR5387222	Klebsiella pneumoniae KPN2078ec	29323230	S	R	R	R		R	R	R	R	R	R	R	R	R	R	R	R	S
573.13901	SRR5387221	Klebsiella pneumoniae KPN2079ec	29323230	S	R	R	R	R		R	R	R	R	R	S	R	S	S	R		R
573.13902	SRR5386389	Klebsiella pneumoniae KPN207ec	29323230	S	R	R	R		S	R	R	R	R	R	S	R	S	S	R	R	R
573.13903	SRR5387220	Klebsiella pneumoniae KPN2080ec	29323230	S	R	R	R	R	S	R	R	R	R	S	S	R	S	S		S	S
573.13904	SRR5387219	Klebsiella pneumoniae KPN2081ec	29323230		R	R	R	R		R	R	R	R	S	S	R	S	R	S	R	R
573.13905	SRR5387218	Klebsiella pneumoniae KPN2082ec	29323230	S	R	R	R	R		R	R	R	R	R	R	R	R	R	S	R	S
573.13906	SRR5387217	Klebsiella pneumoniae KPN2083ec	29323230	S	R	R	R		R	R	R	R	R	R	S	R	S	R	S		R
573.13907	SRR5387216	Klebsiella pneumoniae KPN2084ec	29323230	S	R	R	R	R		R	R	R	R	R	S	R	S	R			R
573.13908	SRR5387215	Klebsiella pneumoniae KPN2085ec	29323230	S	R	R	R	R	R	R	R	R	R		R	R	R	R	S	R	S
573.13909	SRR5387214	Klebsiella pneumoniae KPN2086ec	29323230	S	R	R	R	R	R	R	R	R	R	R	R	R	R	R	R		R
573.13910	SRR5387213	Klebsiella pneumoniae KPN2087ec	29323230	S	R	R	R			R	R	R	R	S	S	R	S	S	S		R
573.13911	SRR5387212	Klebsiella pneumoniae KPN2088ec	29323230	S	R	R	R	R	R	R	R	R	R		R	R	R	R	S	R	S
573.13912	SRR5386388	Klebsiella pneumoniae KPN208ec	29323230	S	R	R	R	R	S	R	R	R	R	R	S	R	S	R	S		S
573.13913	SRR5387211	Klebsiella pneumoniae KPN2090ec	29323230	S	R	R	R	R	R	R	R	R	R	R	R	R	R	R	S	R	S
573.13914	SRR5387210	Klebsiella pneumoniae KPN2091ec	29323230	S		R	R		S		R	R	R	S	S	S	S	S	S	S	R
573.13915	SRR5387209	Klebsiella pneumoniae KPN2092ec	29323230	S	R	R	R			R	R	R	R	S	S	R	S	R	S	R	S
573.13916	SRR5387208	Klebsiella pneumoniae KPN2093ec	29323230	S	R	R	R	R	R	R	R	R	R	R	R	R	R	R	R	R	R
573.13917	SRR5387207	Klebsiella pneumoniae KPN2094ec	29323230		R	R	R	R		R	R	R	R	S	S	R	S	R		R	R
573.13918	SRR5387203	Klebsiella pneumoniae KPN2098ec	29323230	S	R	R	R	R		R	R	R	R	R	R	R	R	R	R		S
573.13919	SRR5387202	Klebsiella pneumoniae KPN2099ec	29323230	S	R	R	R	R	R	R	R	R	R	R	R	R	R	R			R
573.13920	SRR5386387	Klebsiella pneumoniae KPN209ec	29323230		R	R	R	R	R	R	R	R	R	S	R	R	R	R	S	R	S
573.13921	SRR5387201	Klebsiella pneumoniae KPN2100ec	29323230	S	R	R	R	R		R	R	R	R	S	S	R	S	R		R	R
573.13922	SRR5387200	Klebsiella pneumoniae KPN2101ec	29323230	S	R	R	R	R	R	R	R	R	R	R	S	R	S	R	R		S
573.13923	SRR5387199	Klebsiella pneumoniae KPN2103ec	29323230		R	R	R	R		R	R	R	R	S	R	R	R	R	S	R	R
573.13924	SRR5387197	Klebsiella pneumoniae KPN2105ec	29323230	S	R	R	R	R		S	R	R	S	S	S	S	S	S	S	S	S
573.13925	SRR5387196	Klebsiella pneumoniae KPN2106ec	29323230	S	R	R	R		S	R	R	R	S	S	S	S	S	R	R	S	R
573.13926	SRR5387195	Klebsiella pneumoniae KPN2108ec	29323230		R	R	R	R	R	R	R	R	R	R	S	R	S	R	R	R	R
573.13927	SRR5387194	Klebsiella pneumoniae KPN2109ec	29323230	S	R	R	R	R	S	R	R	R	R	S	S	R	S	S	S	S	S
573.13928	SRR5386386	Klebsiella pneumoniae KPN210ec	29323230	S	S	R	R	S	S	R		S	S		S	S	S	S	S		S
573.13929	SRR5387193	Klebsiella pneumoniae KPN2111ec	29323230	S	R	R	R	R	S	R	R	R	R	S	S	S	S		R		R
573.13930	SRR5387192	Klebsiella pneumoniae KPN2113ec	29323230	S	R	R	R	R	R	R	R	R	R	R	R	R	R	R	R		S
573.13931	SRR5387191	Klebsiella pneumoniae KPN2114ec	29323230		R	R	R	R		R	R	R	R	S	R	R	R	R		R	S
573.13932	SRR5387190	Klebsiella pneumoniae KPN2115ec	29323230	S	R		R	R		R	R	R	R	S	S	R	S	R	R	R	R
573.13933	SRR5387189	Klebsiella pneumoniae KPN2116ec	29323230			R	R	R	R	R	R	R	R	S	R	R	R			R	R
573.13934	SRR5387187	Klebsiella pneumoniae KPN2118ec	29323230	S	R	S	R	R	S	R	R	R	R	S	S	R	S	S	S	R	R
573.13935	SRR5387185	Klebsiella pneumoniae KPN2121ec	29323230	S	R	R	R	R		R	R	R	S	S	S	S	S		R	R	R
573.13936	SRR5387184	Klebsiella pneumoniae KPN2122ec	29323230	S	S		R	S		S	R	R	R	S	S	R	S	S	R	S	R
573.13937	SRR5387181	Klebsiella pneumoniae KPN2125ec	29323230		R	R	R	R	R	R	R	R	R	S	R	R	R	R	S	R	R
573.13938	SRR5387179	Klebsiella pneumoniae KPN2127ec	29323230	S	R	R	R	R	R	R	R	R	R	S	R	R	R	R	S	S	R
573.13939	SRR5387178	Klebsiella pneumoniae KPN2128ec	29323230		R	R	R	R	R	R	R	R	R	S	R	R	R	R	S	R	S
573.13940	SRR5387177	Klebsiella pneumoniae KPN2129ec	29323230		R	R	R		R	R	R	R	R	S	R	R	R	R		R	S
573.13941	SRR5387176	Klebsiella pneumoniae KPN2130ec	29323230	S	R	R	R	R		S	R	R	R	S	R	R		R	R	S	R
573.13942	SRR5386383	Klebsiella pneumoniae KPN213ec	29323230		R	R	R		R	R	R	R	R	S	R	R	R	R	S	R	R
573.13943	SRR5387175	Klebsiella pneumoniae KPN2149ec	29323230	S	R	R	R			R	R	R	R	S	S		S	R		S	R
573.13944	SRR5387173	Klebsiella pneumoniae KPN2151ec	29323230	S	R	R	R	S	S		R	R	R	S	R	R		R	R	S	R
573.13945	SRR5387172	Klebsiella pneumoniae KPN2152ec	29323230	S	R	R	R	R	S	R	R	R	R	S	S	R	S	R	R	R	R
573.13946	SRR5387170	Klebsiella pneumoniae KPN2154ec	29323230	S	R	R	R	R	R	R	R	R	R	R	S	R	S	S	R	R	R
573.13947	SRR5387169	Klebsiella pneumoniae KPN2155ec	29323230	S	R	R	R	S	R	R	R	R	R	S	R	R	R	R			R
573.13948	SRR5387168	Klebsiella pneumoniae KPN2156ec	29323230		R	R	R	S	R	R	R	R	R	S	S	R	S	R	R	R	R
573.13949	SRR5387167	Klebsiella pneumoniae KPN2157ec	29323230	S		R	R	R	S	R	R	R	R	S	S	R	S	S	R	S	R
573.13950	SRR5387166	Klebsiella pneumoniae KPN2158ec	29323230	S	R	R	R	R	S	R	R	R	R	S	S	R	S		R	R	R
573.13951	SRR5387165	Klebsiella pneumoniae KPN2159ec	29323230		R	R	R	R	R	R	R	R	R	S	R	R	R	R	S	R	R
573.13952	SRR5387164	Klebsiella pneumoniae KPN2160ec	29323230	S	R	R	R	R	R	R	R	R	R	S	R	R	R	R		S	R
573.13953	SRR5387162	Klebsiella pneumoniae KPN2162ec	29323230			R	R	R	S	R	R	R	R	S	S	R	S	R	S	R	S
573.13954	SRR5387161	Klebsiella pneumoniae KPN2163ec	29323230	S	R	S	R	S		R	R	R	R	S	R	R	R	R	S	S	R
573.13955	SRR5387159	Klebsiella pneumoniae KPN2166ec	29323230	S	R	R	R			R	R	R	R	R	R	R	R	R	R	R	S
573.13956	SRR5387158	Klebsiella pneumoniae KPN2167ec	29323230	S	R	S	R	S		R	R	R	R	S	R	R	R	R	S	S	R
573.13957	SRR5387157	Klebsiella pneumoniae KPN2168ec	29323230	S	R	R	R	R	S		R	R	R	S	R	R		R	R	S	R
573.13958	SRR5387156	Klebsiella pneumoniae KPN2169ec	29323230	S	R	R	R	R	R	R	R	R	R	R	R	R	R	R	S	S	R
573.13959	SRR5386381	Klebsiella pneumoniae KPN216ec	29323230	S	R	R	R	S	S	R	R	R	R	R	S	R	S		R	S	R
573.13960	SRR5387155	Klebsiella pneumoniae KPN2171ec	29323230		R	R	R	R	R	R	R	R	R	S	R	R	R	R	S	R	R
573.13961	SRR5387154	Klebsiella pneumoniae KPN2172ec	29323230	S	R	R	R		R	R	R	R	R	R	R	R	R	R	S	S	R
573.13962	SRR5387153	Klebsiella pneumoniae KPN2173ec	29323230	S			S	S	S	R		S	R	S	S	R	S	S	R		S
573.13963	SRR5387152	Klebsiella pneumoniae KPN2174ec	29323230	S	R	R	R			R	R	R	R	R	S	R	S	R	R		R
573.13964	SRR5386380	Klebsiella pneumoniae KPN217ec	29323230	S	R	R	R	R	R	R	R	R	R	R	S	R	S	R	R	R	R
573.13965	SRR5386379	Klebsiella pneumoniae KPN218ec	29323230	S	R	R	R	R		R	R	R	R	S	R	R	R	R	R	S	R
573.13966	SRR5386378	Klebsiella pneumoniae KPN219ec	29323230	S	R	R	R	R	S	R	R	R	R	R	S	R	S	S	R	R	R
573.13967	SRR5386377	Klebsiella pneumoniae KPN220ec	29323230	S	R	S	S	S	R	S		R	S	S	S	S	S		R	S	R
573.13968	SRR5386376	Klebsiella pneumoniae KPN221ec	29323230	S	R	R	R	R		S	R	R	R	S	S	R	S	S	S	S	S
573.13969	SRR5386375	Klebsiella pneumoniae KPN222ec	29323230	S	R	R	R	R	S	R	R	R	R	S	S	R	S	S	R		R
573.13970	SRR5386374	Klebsiella pneumoniae KPN223ec	29323230	S	R	R	R	R	S	R	R	R	R	S	S	R	S	S	S	S	R
573.13971	SRR5386373	Klebsiella pneumoniae KPN224ec	29323230	S	R	R	R	R	R	R	R	R	R	S	R	R	R	R	S	S	R
573.13972	SRR5386372	Klebsiella pneumoniae KPN226ec	29323230	S	R	R	R	R	S	R	R	R	R	R	S	R	S		S	R	R
573.13973	SRR5386371	Klebsiella pneumoniae KPN227ec	29323230	S	R	R	R	R	R	R	R	R	R	R	R	R	R	R	S		R
573.13974	SRR5386370	Klebsiella pneumoniae KPN228ec	29323230		R	R	R		R	R	R	R	R	R	S	R	S	R	S	R	S
573.13975	SRR5386369	Klebsiella pneumoniae KPN230ec	29323230		R	R	R	R	R	R	R	R	R	S	R	R	R	R	S	R	R
573.13976	SRR5386368	Klebsiella pneumoniae KPN231ec	29323230	S	R	R	R	R	S	R	R	R	R	S	S	R	S	S	S	S	S
573.13977	SRR5386367	Klebsiella pneumoniae KPN232ec	29323230			R	R		S	R	R	R	R	S	S	R	S	S	S	R	S
573.13978	SRR5386366	Klebsiella pneumoniae KPN233ec	29323230		R	R	R	R	R	R	R	R	R	S	R	R	R	R	S	R	R
573.13979	SRR5386365	Klebsiella pneumoniae KPN234ec	29323230	S	R	R	R		R	R	R	R	R	R	S	R	S	R	R	S	R
573.13980	SRR5386364	Klebsiella pneumoniae KPN235ec	29323230	S	R	S	S	S	S	S		S	S	S	S	S	S	R	S	S	S
573.13981	SRR5386363	Klebsiella pneumoniae KPN236ec	29323230		R		R	R	R	R	R	R	R	S	R	R	R	R	S	R	S
573.13982	SRR5386362	Klebsiella pneumoniae KPN237ec	29323230	S	R	R	R		R	R	R	R	R	R	S	R	S	R	R	S	R
573.13983	SRR5386361	Klebsiella pneumoniae KPN238ec	29323230	S	R	R	R		R	R	R	R	R	R	S	R	S	R	R	S	R
573.13984	SRR5386359	Klebsiella pneumoniae KPN240ec	29323230	S	R	R	R	R	S	R	R	R	R	R	S	R	S		R	R	R
573.13985	SRR5386358	Klebsiella pneumoniae KPN244ec	29323230	S	R		R	R	S	R	R	R	R	S	S	R	S	S	R		R
573.13986	SRR5386357	Klebsiella pneumoniae KPN245ec	29323230		R	R	R	R	R	R	R	R	R	S	R	R		R	S	R	R
573.13987	SRR5386356	Klebsiella pneumoniae KPN246ec	29323230	S	R	R	R	R	S	R	R	R	R	R	S	R	S	R	R	R	R
573.13988	SRR5386355	Klebsiella pneumoniae KPN247ec	29323230	S	R	R	R	R	S	R	R	R	R	R	S	R	S	R	R	R	R
573.13989	SRR5386354	Klebsiella pneumoniae KPN248ec	29323230		R	R	R	R	R	R	R	R	R	S	R	R	R	R	S	R	R
573.13990	SRR5386353	Klebsiella pneumoniae KPN249ec	29323230	S	R	R	R		R	R	R	R	R	R	R	R	R	R	R		R
573.13991	SRR5386352	Klebsiella pneumoniae KPN250ec	29323230		R	R	R	R	R	R	R	R	R	S	R	R	R	R	S	R	R
573.13992	SRR5386351	Klebsiella pneumoniae KPN251ec	29323230	S	R	R	R		S	R	R	R	R	R	S	R	S	S	R		R
573.13993	SRR5386350	Klebsiella pneumoniae KPN252ec	29323230	R	R	R	R	R	R	R	R	R	S	S	S	S	S	R	S	R	S
573.13994	SRR5386349	Klebsiella pneumoniae KPN254ec	29323230	S	R	R	R	R	S	R	R	R	R	S	S	R	S		R		R
573.13995	SRR5386347	Klebsiella pneumoniae KPN256ec	29323230	S		R	R	R	S		R	R	S	S	S	S	S	S	S	S	S
573.13996	SRR5386346	Klebsiella pneumoniae KPN257ec	29323230	S	R	R	R	R	S	R	R	R	R	R	S	R	S	R	R	R	R
573.13997	SRR5386345	Klebsiella pneumoniae KPN258ec	29323230		R	R	R	R	R	R	R	R	R	S	R	R		R	S	R	R
573.13998	SRR5386344	Klebsiella pneumoniae KPN259ec	29323230	R	R	R	R	R	S	R	R	R	R	S	S	R	S	R	S	R	S
573.13999	SRR5386343	Klebsiella pneumoniae KPN260ec	29323230	R	R	R	R	R	S	R	R	R	R	R	S	R	S	R	S	R	R
573.14000	SRR5387147	Klebsiella pneumoniae KPN261ec	29323230		R	R	R	R	R	R	R	R	R	S	S	R	R	R	S	R	R
573.14001	SRR5386341	Klebsiella pneumoniae KPN262ec	29323230	S	R	R	R	S	R	R	R	R	R	S	R	R	R	R	S	S	S
573.14002	SRR5386340	Klebsiella pneumoniae KPN263ec	29323230	S	R	R	R	R	R	R	R	R	R	R	S	R	R	R	R		R
573.14003	SRR5386339	Klebsiella pneumoniae KPN264ec	29323230			R	R		S	R	R	R	R	S	S	R	S	S	S	R	S
573.14004	SRR5386338	Klebsiella pneumoniae KPN265ec	29323230	S	R	R	R	R		R	R	R	R	S	S	R	S	R			R
573.14005	SRR5386337	Klebsiella pneumoniae KPN267ec	29323230	S	R	R	R	S	R	R	R	R	R	S	R	R	R	R	S	S	R
573.14006	SRR5386336	Klebsiella pneumoniae KPN268ec	29323230	S	R	R	R	R	S	R	R	R	R	R	S	R	S	R	S	R	R
573.14007	SRR5386335	Klebsiella pneumoniae KPN269ec	29323230	S	R	R	R	R	R	R	R	R	R	S	S	R	S		R	S	S
573.14008	SRR5386334	Klebsiella pneumoniae KPN270ec	29323230	S	R	R	R	R	S	R	R	R	R	S	S	R	S	S	S	S	R
573.14009	SRR5386333	Klebsiella pneumoniae KPN271ec	29323230	S	R	S	R	S	R	R	R	R	R	R	R	R	R	R	S	S	S
573.14010	SRR5386332	Klebsiella pneumoniae KPN272ec	29323230	S	R	R	R	R	R	R	R	R	R	R	S	R	S	R	R	S	R
573.14011	SRR5386331	Klebsiella pneumoniae KPN273ec	29323230	S	R	R	R		R	R	R	R	R	S	R	R	R	R	S	S	R
573.14012	SRR5386330	Klebsiella pneumoniae KPN274ec	29323230		R	R	R	S		R	R	R	R	R	S	R	S	R	S	R	R
573.14013	SRR5386329	Klebsiella pneumoniae KPN275ec	29323230	S		S	S	S	R	S		R	S	S	S	S	S	S	R	S	S
573.14014	SRR5386328	Klebsiella pneumoniae KPN276ec	29323230	S	R	R	R	R	S	R	R	R	R	S	S	R	S	R	R		R
573.14015	SRR5386327	Klebsiella pneumoniae KPN277ec	29323230	S	R	S	R		R	R	R	R	R	S	S	R	S	S	R	S	R
573.14016	SRR5386326	Klebsiella pneumoniae KPN278ec	29323230	S	R	S	R	S	S	R	R	R	R	R	S	R	S	R	S	S	R
573.14017	SRR5386325	Klebsiella pneumoniae KPN279ec	29323230	S	R		R	S	R	R	R	R	R	R	S	R	S	R	R	S	R
573.14018	SRR5386324	Klebsiella pneumoniae KPN280ec	29323230	S	R	R	R	S	R	R	R	R	R	R	S	R	S	R	R	S	R
573.14019	SRR5386323	Klebsiella pneumoniae KPN281ec	29323230	S	R		R	S	R	R	R	R	R	R	S	R	S	R	R	S	R
573.14020	SRR5386322	Klebsiella pneumoniae KPN282ec	29323230	S	R	R	R	S	R	R	R	R	R	R	S	R	S	R	R	S	R
573.14022	SRR5386319	Klebsiella pneumoniae KPN285ec	29323230		R	R	R	R	R	R	R	R	R	S	R	R	R	R	S	R	S
573.14023	SRR5386318	Klebsiella pneumoniae KPN286ec	29323230		R	R	R	R	R	R	R	R	R	S	R	R	R	R	S	R	S
573.14024	SRR5386317	Klebsiella pneumoniae KPN287ec	29323230	S	R	R	R	R	S	R	R	R	R	S	S	R	S	S	S	S	R
573.14026	SRR5386315	Klebsiella pneumoniae KPN289ec	29323230	S	R	R	R	R	S	R	R	R	R	R	S	S	S	S	R	R	R
573.14027	SRR5386314	Klebsiella pneumoniae KPN290ec	29323230	S	R	R	R	R	S		R	R	S	S	S	S	S	S	R	S	R
573.14028	SRR5386313	Klebsiella pneumoniae KPN291ec	29323230	S	R	R	R		S	R	R	R	R	S	S	R	S	R	R		R
573.14029	SRR5386312	Klebsiella pneumoniae KPN292ec	29323230	S	R	R	R	S	S	R	R	R	R	S	S	R	S	R	R	R	R
573.14030	SRR5386311	Klebsiella pneumoniae KPN293ec	29323230	S	R	R	R	R	S	R	R	R	R	R	S	R	S	R	S	R	R
573.14031	SRR5386310	Klebsiella pneumoniae KPN294ec	29323230		R	R	R	R	R	R	R	R	R	S	S	R		R	R	R	R
573.14032	SRR5386309	Klebsiella pneumoniae KPN295ec	29323230	S	R	R	R	R	R	R	R	R	R	S	S	R	S	R	R	R	R
573.14033	SRR5386307	Klebsiella pneumoniae KPN297ec	29323230		R	S	R		R	R	R	R	R	S	R	R	R	R	S	R	R
573.14034	SRR5386306	Klebsiella pneumoniae KPN299ec	29323230	S	R	R	R	R	S	R	R	R	R	S	S	R	S	R	R		R
573.14035	SRR5386305	Klebsiella pneumoniae KPN300ec	29323230	S	R	R	R	S	R	R	R	R	R	R	S	R	S	R	R	S	R
573.14036	SRR5386304	Klebsiella pneumoniae KPN301ec	29323230	R	R	R	R			R	R	R	R	S	S	R	S		S	R	R
573.14037	SRR5386303	Klebsiella pneumoniae KPN302ec	29323230	S	R	R	R	R	R	R	R	R	R	S	S	R	S	R		S	R
573.14038	SRR5386302	Klebsiella pneumoniae KPN303ec	29323230	S	R	R	R	S	R	R	R	R	R	R	S	R	S	R	R	S	R
573.14039	SRR5386301	Klebsiella pneumoniae KPN304ec	29323230	S	R	R	R	S	R	R	R	R	R	R	S	R	S	R	R	S	R
573.14040	SRR5386300	Klebsiella pneumoniae KPN305ec	29323230	S	R		R		R	R	R	R	R	S	R	R	R	R	R		R
573.14041	SRR5386299	Klebsiella pneumoniae KPN306ec	29323230	S	R	R	R	R	S	R	R	R	R	R	S	R	S		R	S	R
573.14042	SRR5386298	Klebsiella pneumoniae KPN307ec	29323230	S	R	R	R		R	R	R	R	R	R	S	R	S	R	R	S	R
573.14043	SRR5386297	Klebsiella pneumoniae KPN308ec	29323230	S	R	R	R	R	S		R	R		S	S	S	S		R	S	R
573.14044	SRR5386296	Klebsiella pneumoniae KPN309ec	29323230	S	R	R	R	R	R	R	R	R	R	R	S	R	S	R	R	S	R
573.14045	SRR5386295	Klebsiella pneumoniae KPN310ec	29323230	S	R	R	R	R	S	R	R	R	R	S	S	R	S	S	S	S	R
573.14046	SRR5386293	Klebsiella pneumoniae KPN312ec	29323230	S	R	R	R		R	R	R	R	R	S	S	R	S	R	S	S	R
573.14047	SRR5386292	Klebsiella pneumoniae KPN313ec	29323230	S	R	R	R	R	R	R	R	R	S	S	S	S	S	R		S	S
573.14048	SRR5386291	Klebsiella pneumoniae KPN314ec	29323230	S	R	R	R	R	R	R	R	R	R	R	S	R		R	R	S	R
573.14049	SRR5386290	Klebsiella pneumoniae KPN315ec	29323230		R	R	R	R	R	R	R	R	R	R	S	R	S	R		R	R
573.14050	SRR5386289	Klebsiella pneumoniae KPN316ec	29323230		R	R	R	R	R	R	R	R	R	S	R	R	R	R	S	R	R
573.14051	SRR5386288	Klebsiella pneumoniae KPN317ec	29323230	S	R	R	R	R	R	R	R	R	R	S	S	R	S	S	R		R
573.14052	SRR5386287	Klebsiella pneumoniae KPN318ec	29323230		R	R	R	R	R	R	R	R	R	S	R	R	R	R	S	R	R
573.14053	SRR5386286	Klebsiella pneumoniae KPN319ec	29323230		R	R	R	R	R	R	R	R	R	S	R	R		R	S	R	R
573.14054	SRR5386285	Klebsiella pneumoniae KPN320ec	29323230	S	R	R	R		S	R	R	R	R	R	S	R	S	R	R	R	R
573.14055	SRR5386284	Klebsiella pneumoniae KPN321ec	29323230	S	R	R	R	S	S	R	R	R	R	S	S	R	S	S	S	S	S
573.14056	SRR5386283	Klebsiella pneumoniae KPN322ec	29323230	S	R	R	R		R	R	R	R	R	R	R	R	R	R	S	S	R
573.14057	SRR5386282	Klebsiella pneumoniae KPN323ec	29323230	S	R	R	R	R		R	R	R	R	R	S	R	S	R	R	R	R
573.14058	SRR5386281	Klebsiella pneumoniae KPN324ec	29323230	R	R	R	R	R	R	R	R	R	R		R	R	R	R	S	R	R
573.14059	SRR5386280	Klebsiella pneumoniae KPN325ec	29323230	S		R	R	R	S	R	R	R	S	S	S	S	S	S	S	S	S
573.14060	SRR5386279	Klebsiella pneumoniae KPN327ec	29323230	R	R	R	R	R	R	R	R	R	R	S	R	R	R	R	S	R	R
573.14061	SRR5386277	Klebsiella pneumoniae KPN329ec	29323230	S	R	R	R	R	R	R	R	R	R	S	R	R	R	R		S	R
573.14062	SRR5386276	Klebsiella pneumoniae KPN330ec	29323230	S	R	R	R	R	S	R	R	R	R	R	S	R	S	R	S	S	R
573.14063	SRR5386275	Klebsiella pneumoniae KPN331ec	29323230	S	R	R	R		S		R	R	R	R	S	R	S	R	R	R	R
573.14064	SRR5386274	Klebsiella pneumoniae KPN332ec	29323230	S	R	S	R	S					R	S	S		S	R	S	S	R
573.14065	SRR5386273	Klebsiella pneumoniae KPN333ec	29323230	S	R	R	R	S	R	R	R	R	R	R	S	R	S	R	S		R
573.14066	SRR5386272	Klebsiella pneumoniae KPN335ec	29323230	R	R	R	R	R	R	R	R	R	R		S	R	R	R	S	R	R
573.14067	SRR5386271	Klebsiella pneumoniae KPN336ec	29323230		R	R	R	R	R	R	R	R	R	R	S	R	S	R	R	R	S
573.14068	SRR5386270	Klebsiella pneumoniae KPN337ec	29323230	S	R	R	R	S	R	R	R	R	R	R	S	R	S	R	R	S	R
573.14069	SRR5386269	Klebsiella pneumoniae KPN338ec	29323230	S	R	R	R	S	R	R	R	R	R	R	S	R	S	R	R		R
573.14070	SRR5386268	Klebsiella pneumoniae KPN339ec	29323230	S		R	R		S	R	R	R		S	S	S	S	S	S	S	R
573.14071	SRR5386267	Klebsiella pneumoniae KPN340ec	29323230	S		R	R		S	R	R	R		S	S	S	S	S	S	S	R
573.14072	SRR5386266	Klebsiella pneumoniae KPN342ec	29323230	S	R	S	R	R	S	R	R	R	R	R	S	R	S	S	R		R
573.14073	SRR5386265	Klebsiella pneumoniae KPN343ec	29323230	S		S	S	S	R	S		R	S	S	S	S	S		R	S	R
573.14074	SRR5386264	Klebsiella pneumoniae KPN345ec	29323230	S	R	R	R	S	R	R	R	R	R	R	S	R		R	R	S	R
573.14075	SRR5386262	Klebsiella pneumoniae KPN347ec	29323230	S	R	R	R	R	S	R	R	R	R	R	S	R	S	R	S		S
573.14076	SRR5386261	Klebsiella pneumoniae KPN348ec	29323230		R	R	R	R	R	R	R	R	R	S	S	R	R	R	S	R	S
573.14077	SRR5386260	Klebsiella pneumoniae KPN350ec	29323230	S	R	R	R		R	R	R	R	R	R	S	R		R	R	S	R
573.14078	SRR5386259	Klebsiella pneumoniae KPN353ec	29323230	S	R	R	R	R	R	R	R	R	R	R	S	R	S	R	R	R	R
573.14079	SRR5386258	Klebsiella pneumoniae KPN354ec	29323230	S	R	R	R		R	R	R	R	R	R	R	R	R	R	S	S	S
573.14080	SRR5386257	Klebsiella pneumoniae KPN355ec	29323230	S	R	R	R	R	R	R	R	R	R	R	S	R	S	R	R	R	R
573.14081	SRR5386256	Klebsiella pneumoniae KPN356ec	29323230	R	R	R	R	R	R	R	R	R	R	S	S	R	R	R	S	R	R
573.14082	SRR5386255	Klebsiella pneumoniae KPN357ec	29323230	S	R	R	R	R	S	R	R	R	R	S	S	R	S	S	S		R
573.14083	SRR5386254	Klebsiella pneumoniae KPN358ec	29323230	S	R	R	R	R	R	R	R	R	R	R	S	R	S	R	R	S	R
573.14084	SRR5386252	Klebsiella pneumoniae KPN360ec	29323230		R	R	R	R	R	R	R	R	R	S	R	R	R	R	S	R	R
573.14085	SRR5386251	Klebsiella pneumoniae KPN361ec	29323230	S	R	R	R	R	R	R	R	R	R	R	R	R	R	R	S		R
573.14086	SRR5386249	Klebsiella pneumoniae KPN363ec	29323230	S	R	R	R		R	R	R	R			S		S				R
573.14087	SRR5386250	Klebsiella pneumoniae KPN362ec	29323230	S	R	R	R	R	R	R	R	R	R	R	S	R		R	R	R	R
573.14088	SRR5386248	Klebsiella pneumoniae KPN364ec	29323230	S	R	R	R	S	R	R	R	R	R	R	S	R	S	R	S		R
573.14089	SRR5386246	Klebsiella pneumoniae KPN366ec	29323230	S	R	R	R	S	R	R	R	R	R	R	S	R	S	R	S		R
573.14090	SRR5386245	Klebsiella pneumoniae KPN367ec	29323230	R	R	R	R	R	R	R	R	R	R	S	R	R	R	R	S	R	R
573.14091	SRR5386243	Klebsiella pneumoniae KPN368ec	29323230	S	R	R	R		R	R	R	R	R	S	R	R	R	R	R		S
573.14092	SRR5386242	Klebsiella pneumoniae KPN369ec	29323230	S	R	R	R	R	S	R	R	R	R	R	S	R	S	R			S
573.14093	SRR5386241	Klebsiella pneumoniae KPN370ec	29323230	S	R	R	R	S	R	R	R	R	R	R	S	R	S	R	R	S	R
573.14094	SRR5386240	Klebsiella pneumoniae KPN371ec	29323230	S	R	R	R	R	S	R	R	R	R	R	S	R	S	S	R		R
573.14095	SRR5386239	Klebsiella pneumoniae KPN372ec	29323230	S	R	R	R	R		R	R	R	R	R	S	R	S		R	R	R
573.14096	SRR5386238	Klebsiella pneumoniae KPN373ec	29323230	S	R	R	R		R	R	R	R	R	R	R	R		R	R	S	R
573.14097	SRR5386237	Klebsiella pneumoniae KPN374ec	29323230		R	R	R	R	R	R	R	R	R	S	R	R	R	R	S	R	R
573.14098	SRR5386236	Klebsiella pneumoniae KPN375ec	29323230	S	R	R	R		R	R	R	R	R	S	R	R	R	R			R
573.14099	SRR5386235	Klebsiella pneumoniae KPN376ec	29323230	S	R	R	R	S	R	R	R	R	R	R	S	R	S	R	S	S	R
573.14100	SRR5386234	Klebsiella pneumoniae KPN377ec	29323230	S	R	R	R	R	S	R	R	R	R	R	S	R	S		S	R	R
573.14101	SRR5386233	Klebsiella pneumoniae KPN378ec	29323230	S	R	R	R	R	S	R	R	R		R	S	S	S	S	R		R
573.14102	SRR5386232	Klebsiella pneumoniae KPN379ec	29323230	S	R	R	R	R		R	R	R	R		S	R	S	R	R		R
573.14103	SRR5386231	Klebsiella pneumoniae KPN380ec	29323230	S	R	R	R	R	S	R	R	R	R	S	S	R	S	S	R		R
573.14104	SRR5386230	Klebsiella pneumoniae KPN381ec	29323230	S	R	R	R	R	S		R	R		S	S	S	S	R	R	S	R
573.14105	SRR5386229	Klebsiella pneumoniae KPN382ec	29323230		R	R	R	R	R	R	R	R	R	S	R	R	R	R	S	R	R
573.14106	SRR5386228	Klebsiella pneumoniae KPN383ec	29323230	S	R	R	R	R	R	R	R	R	R	R	S	R	S	R	S	S	R
573.14107	SRR5386227	Klebsiella pneumoniae KPN384ec	29323230	S	R	R	R	R	R	R	R	R	R	S	S	R	S	R	S	S	S
573.14108	SRR5386226	Klebsiella pneumoniae KPN385ec	29323230	S	R	R	R	R	S	R	R	R	S	S	S	S	S	S	S	S	R
573.14109	SRR5386225	Klebsiella pneumoniae KPN386ec	29323230	S	R	R	R	S	R	R	R	R	R	S	R	R	R	R	S	S	R
573.14110	SRR5386224	Klebsiella pneumoniae KPN387ec	29323230	S	R	R	R	R	R	R	R	R	R	R	S	R	S	R	R	R	R
573.14111	SRR5386223	Klebsiella pneumoniae KPN388ec	29323230	S	R	R	R	R	S	R	R	R	R	R	S	R	S	R	S		R
573.14112	SRR5386222	Klebsiella pneumoniae KPN389ec	29323230	S	R	R	R	R	R	R	R	R	R	S	S	R	S	S	R	S	S
573.14113	SRR5386221	Klebsiella pneumoniae KPN390ec	29323230	S	R	R	R		R	R	R	R	R	S	S	R	S	R	S	S	S
573.14114	SRR5386220	Klebsiella pneumoniae KPN392ec	29323230	R	R	R	R	R	R	R	R	R	R	S	R	R	S	R	S	R	R
573.14115	SRR5386219	Klebsiella pneumoniae KPN393ec	29323230	R	R	R	R	R	R	R	R	R	R	S	R	R		R		R	R
573.14116	SRR5386218	Klebsiella pneumoniae KPN394ec	29323230	S	R	R	R	R	R	R	R	R	R	R	S	R	S	R	R		R
573.14117	SRR5386217	Klebsiella pneumoniae KPN395ec	29323230	S	R	R	R	R	S		R	R		S	S	S	S	R	R	S	R
573.14118	SRR5386216	Klebsiella pneumoniae KPN396ec	29323230		R	S	R	S	R	R	R	R	R	S	R	R	R	R	S	R	R
573.14119	SRR5386215	Klebsiella pneumoniae KPN397ec	29323230	S	R	S	R	R	S	R	R	R	R	S	S	R	S	S	R		R
573.14120	SRR5386213	Klebsiella pneumoniae KPN399ec	29323230	S	R	R	R		R	R	R	R	R	S	S		S		R	R	R
573.14121	SRR5386212	Klebsiella pneumoniae KPN400ec	29323230	S	R	R	R	R	R	R	R	R	R	S	S	R	S	S	R	S	S
573.14122	SRR5386211	Klebsiella pneumoniae KPN401ec	29323230	R	R	R	R		S	R	R	R	R	S	S	R	S		S	R	R
573.14123	SRR5386210	Klebsiella pneumoniae KPN402ec	29323230	S	R	R	R	R	R	R	R	R	R	R	S	R	S	R	R	S	R
573.14124	SRR5386209	Klebsiella pneumoniae KPN403ec	29323230	S	R	R	R	R	S	R	R	R	R	R	S	R	S	R	S		S
573.14125	SRR5386208	Klebsiella pneumoniae KPN404ec	29323230	R	R	R	R	R	R	R	R	R	R	S	S	R	S	R	S	R	R
573.14126	SRR5386207	Klebsiella pneumoniae KPN405ec	29323230	S	R	R	R		R	R	R	R	R	R	S	R		R	R	S	R
573.14127	SRR5386206	Klebsiella pneumoniae KPN406ec	29323230	S	R	R	R	R	R	R	R	R	R	R	S	R	S	R	R	S	R
573.14128	SRR5386205	Klebsiella pneumoniae KPN407ec	29323230	S	R	R	R	R	R	R	R	R	R	S	S	R	R	R	R	R	R
573.14129	SRR5386204	Klebsiella pneumoniae KPN408ec	29323230	S	R	R	R	R		R	R	R	R	S	S	R	S		R	S	R
573.14130	SRR5386203	Klebsiella pneumoniae KPN409ec	29323230	S	R	R	R	R	R	R	R	R	R	R	S	R	S	R	R	S	R
573.14131	SRR5386202	Klebsiella pneumoniae KPN411ec	29323230	S	R	R	R	R	R	R	R	R	R	S	S	R	S	S	R	S	S
573.14132	SRR5386201	Klebsiella pneumoniae KPN412ec	29323230	S	R	R	R	R	S	R	R	R	R	R	S	R	S	R	S		S
573.14133	SRR5386200	Klebsiella pneumoniae KPN413ec	29323230	S	R	R	R	S	R	R	R	R	R	R	R	R	R	R	S		R
573.14134	SRR5386199	Klebsiella pneumoniae KPN414ec	29323230	S	R	R	R	R	S	R	R	R	R	R	S	R	S	S	R	R	R
573.14135	SRR5386198	Klebsiella pneumoniae KPN415ec	29323230		R	S	R		S	R	R	R	S	R	S	S	S	R	S	R	R
573.14136	SRR5386197	Klebsiella pneumoniae KPN416ec	29323230	R	R	R	R	R	R	R	R	R	R		R	R	R	R	R	R	R
573.14137	SRR5386196	Klebsiella pneumoniae KPN417ec	29323230	R	R	S	R	R	R	R	R	R	R	S	R	R	R	R	S	R	R
573.14138	SRR5386195	Klebsiella pneumoniae KPN418ec	29323230	S	R	S	R		R	R	R	R	R	S	R	R	R	R	S	S	R
573.14139	SRR5386194	Klebsiella pneumoniae KPN419ec	29323230	R	R	R	R	R	R	R	R	R	R	S	S	R	S	R	S	R	R
573.14140	SRR5386193	Klebsiella pneumoniae KPN420ec	29323230	S	R	R	R		R	R	R	R	R	R	S	R	S	S	S	S	S
573.14141	SRR5386192	Klebsiella pneumoniae KPN421ec	29323230	S	S		R	S	S	R			R	S	R	R	S	S	R	S	R
573.14142	SRR5386191	Klebsiella pneumoniae KPN422ec	29323230	S	R		R		R	R	R	R	R	S	S	R	S	R		S	R
573.14143	SRR5386190	Klebsiella pneumoniae KPN423ec	29323230	S	R	S	R	S	R	R	R	R	R	R	S	R	S	R	R	S	R
573.14144	SRR5386189	Klebsiella pneumoniae KPN424ec	29323230	S	R		R	S	R	R	R	R	R	R	S	R		R	R	S	R
573.14146	SRR5386187	Klebsiella pneumoniae KPN426ec	29323230	R	R	R	R	R	R	R	R	R	R	S	R	R	S	R	S	R	R
573.14147	SRR5386186	Klebsiella pneumoniae KPN427ec	29323230	S	R		R	S	S	R	R	R	R	R	S	R	S	R	S	S	R
573.14148	SRR5386185	Klebsiella pneumoniae KPN428ec	29323230	R	R	R	R	R	R	R	R	R	R	S	R	R	R	R	S	R	R
573.14149	SRR5386183	Klebsiella pneumoniae KPN430ec	29323230	S	R	S	R			R	R	R	R	R	S	R	S		R	R	R
573.14150	SRR5386182	Klebsiella pneumoniae KPN431ec	29323230	S		S	S	S	R	S		R	S	S	S	S	S	S	R	S	S
573.14151	SRR5386181	Klebsiella pneumoniae KPN432ec	29323230	S	R	S	R	R	S	R	R	R	R	S	S	R	S	S	R		R
573.14152	SRR5386180	Klebsiella pneumoniae KPN434ec	29323230	S	R	S	R	S	R	R	R	R	R	R	S	R		R	R	S	R
573.14153	SRR5386179	Klebsiella pneumoniae KPN435ec	29323230	R	R	R	R	R	R	R	R	R	R	S	R	R	R	R	S	R	R
573.14154	SRR5386178	Klebsiella pneumoniae KPN436ec	29323230	S	R	S	R			R	R	R	R	R	S	R	S	R	S		S
573.14155	SRR5386177	Klebsiella pneumoniae KPN437ec	29323230	S	R	S	R	S	S	R	R	R	R	S	S	R	S	R	R		R
573.14156	SRR5386176	Klebsiella pneumoniae KPN438ec	29323230	S	R	S	R		R	R	R	R	R	R	S	R	S	R	R	S	R
573.14158	SRR5386174	Klebsiella pneumoniae KPN440ec	29323230		R	R	R	R	R	R	R	R	R	S	R	R	R	R	S	R	R
573.14159	SRR5386172	Klebsiella pneumoniae KPN442ec	29323230	S	R	R	R	S	R	R	R	R	R		S	R	S	R	R	S	R
573.14160	SRR5386171	Klebsiella pneumoniae KPN443ec	29323230	S	R	R	R	R	R	R	R	R	R	R	S	R	S		R		R
573.14161	SRR5386170	Klebsiella pneumoniae KPN444ec	29323230	S	R	R	R	R	S	R	R	R	R	S	S	R	S	R	R		R
573.14162	SRR5386168	Klebsiella pneumoniae KPN446ec	29323230	S	R	R	R	S	R	R	R	R	R	R	S	R	S	R	R	S	R
573.14163	SRR5386167	Klebsiella pneumoniae KPN447ec	29323230	S	R	S	R		R	R	R	R	R		R	R	R	R	S	S	R
573.14164	SRR5386166	Klebsiella pneumoniae KPN448ec	29323230	S	R	R	R	R	S	R	R	R	R	R	S	R	S		R	R	R
573.14165	SRR5386165	Klebsiella pneumoniae KPN449ec	29323230	R	R	R	R	R	R	R	R	R	R	S	S	R		R	S	R	R
573.14166	SRR5386164	Klebsiella pneumoniae KPN450ec	29323230	S	R	R	R	S	R	R	R	R	R	R	S	R	S	R	S		R
573.14167	SRR5386163	Klebsiella pneumoniae KPN451ec	29323230	S	R	R	R	S	R	R	R	R	R	S	R	R	R	R	S	S	R
573.14168	SRR5386161	Klebsiella pneumoniae KPN455ec	29323230	S	R	S	R	S	R	R	R	R	R	S	R	R	R	R		S	R
573.14169	SRR5386160	Klebsiella pneumoniae KPN457ec	29323230	S	R	R	R	R	S	R	R	R	R	R	S	S	S		R	R	R
573.14170	SRR5385538	Klebsiella pneumoniae KPN458ec	29323230	S	R	R	R		S	R	R	R	S	S	S	S	S	R	S	S	S
573.14171	SRR5385537	Klebsiella pneumoniae KPN460ec	29323230	S	R	S	R	S	S			S	S	S	S	S	S	R	S	S	S
573.14172	SRR5385536	Klebsiella pneumoniae KPN461ec	29323230	S	R	R	R	S	R	R	R	R	R	R	S	R	S	R	R	S	R
573.14173	SRR5385535	Klebsiella pneumoniae KPN462ec	29323230		R	R	R	S		R	R	R	R	S	S	R	S	R	S	R	R
573.14174	SRR5385534	Klebsiella pneumoniae KPN463ec	29323230	S	R	S	R	S	R	R	R	R	R	R	S	R	S	R	R	S	R
573.14175	SRR5385533	Klebsiella pneumoniae KPN464ec	29323230	R	R	R	R	R	R	R	R	R	R	S	R	R	S	R	S	R	R
573.14176	SRR5385532	Klebsiella pneumoniae KPN465ec	29323230	S	R	R	R	S	R	R	R	R	R	R	S	R	S	R	R	S	R
573.14177	SRR5385530	Klebsiella pneumoniae KPN467ec	29323230		R	R	R	R		R	R	R	R	R	S	R	S	R	S	R	R
573.14178	SRR5385529	Klebsiella pneumoniae KPN468ec	29323230	R	R	R	R	R	R	R	R	R	R		R	R	S	R	S	R	R
573.14179	SRR5385528	Klebsiella pneumoniae KPN469ec	29323230	S	R	R	R	R	R	R	R	R	R	R	S	R	R	R	S		S
573.14180	SRR5385527	Klebsiella pneumoniae KPN470ec	29323230	S	R	R	R		S	R	R	R	R	R	S	R	S	R	R	R	R
573.14181	SRR5385526	Klebsiella pneumoniae KPN471ec	29323230	R	R	R	R	R	R	R	R	R	R	S	R	R	R	R	S	R	R
573.14182	SRR5385525	Klebsiella pneumoniae KPN472ec	29323230		R	R	R	R		R	R	R	R	R	S	R	S	R	S	R	R
573.14183	SRR5385524	Klebsiella pneumoniae KPN473ec	29323230		R		R		R	R	R	R	R	S	R	R	R	R	R	R	S
573.14184	SRR5385523	Klebsiella pneumoniae KPN475ec	29323230		R	R	R	R	R	R	R	R	R	S	R	R	R	R	S	R	S
573.14185	SRR5385522	Klebsiella pneumoniae KPN477ec	29323230	R	R	R	R		R	R	R	R	R	S	R	R	R	R	S	R	R
573.14186	SRR5385521	Klebsiella pneumoniae KPN479ec	29323230	S	R	R	R	R	R	R	R	R	R	R		R	R	R	R	R	R
573.14187	SRR5385520	Klebsiella pneumoniae KPN480ec	29323230	S	R	R	R	S	R	R	R	R	R	R	S	R		R	R	R	R
573.14188	SRR5385519	Klebsiella pneumoniae KPN481ec	29323230	S	R	S	R	S	R	R	R	R	R	R	S	R	S	R	S		R
573.14189	SRR5385518	Klebsiella pneumoniae KPN482ec	29323230	S	R	R	R	R		R	R	R	R	R	S	R	S	R	S		R
573.14190	SRR5385517	Klebsiella pneumoniae KPN483ec	29323230	S	R	R	R	R	S	R	R	R	R	S	S	R	S	S	R		R
573.14191	SRR5385516	Klebsiella pneumoniae KPN484ec	29323230	S	R	S	R	R	S	R	R	R	R	R	S	R	S	S	R		R
573.14192	SRR5385515	Klebsiella pneumoniae KPN485ec	29323230	S	R	S	R	S	R	R	R	R	R	R	S	R	S	R	S		R
573.14193	SRR5385514	Klebsiella pneumoniae KPN486ec	29323230	S	R	S	R		S	R	R	R	R	R	S	R	S	R	S	R	R
573.14194	SRR5385513	Klebsiella pneumoniae KPN503ec	29323230	S	R	R	R		S	R	R	R	R	S	S	R	S	R	R	R	R
573.14195	SRR5385512	Klebsiella pneumoniae KPN504ec	29323230	S	R		R		R	R	R	R	R	S	S	R	S	R	R	S	R
573.14196	SRR5385511	Klebsiella pneumoniae KPN507ec	29323230	S	R	R	R	R	S	R	R	R	R	S	S	R	S	S	S	S	S
573.14197	SRR5385510	Klebsiella pneumoniae KPN508ec	29323230	S	R	R	R		R	R	R	R	R	R	R	R	R	R	R	S	R
573.14198	SRR5385509	Klebsiella pneumoniae KPN509ec	29323230	S	R	R	R	R	S	S	R	R	R	R	S		S	S	R		R
573.14199	SRR5385508	Klebsiella pneumoniae KPN510ec	29323230	S	R	R	R	R	R	R	R	R	R	R	S	R	S		R		R
573.14200	SRR5385507	Klebsiella pneumoniae KPN511ec	29323230		R	R	R	R	R	R	R	R	R	R	R	R	R	R	S	R	R
573.14201	SRR5385506	Klebsiella pneumoniae KPN512ec	29323230	S	R	S	R	S	S	S	R	S	S	S	S	S	S	S	R	S	R
573.14202	SRR5385505	Klebsiella pneumoniae KPN513ec	29323230	S	R	R	R	S	R	R	R	R	R	S	S	R	S	R	R	S	R
573.14203	SRR5385504	Klebsiella pneumoniae KPN514ec	29323230	S	R	R	R	R	S	R	R	R	R	S	S	R	S	S	R		R
573.14204	SRR5385503	Klebsiella pneumoniae KPN515ec	29323230		R	R	R		R	R	R	R	R	R	R	R	R	R		R	R
573.14205	SRR5385502	Klebsiella pneumoniae KPN516ec	29323230	S	R		R	R		S	R	R	R	R	S		S	S	R	R	R
573.14206	SRR5385500	Klebsiella pneumoniae KPN520ec	29323230	S	R	R	R	S	R	R	R	R	R	S	R	R	R	R	R	R	R
573.14207	SRR5385499	Klebsiella pneumoniae KPN521ec	29323230	S	R	R	R		R	R	R	R	R	R	S	R	S	R	R	S	R
573.14208	SRR5385498	Klebsiella pneumoniae KPN522ec	29323230	S	R		R	R	S	R	R	R	R	S	S	R	S	S	R		R
573.14209	SRR5385497	Klebsiella pneumoniae KPN523ec	29323230	S	R	R	R	R	R	R	R	R	R	R	S	R	S	R	R	S	R
573.14210	SRR5385496	Klebsiella pneumoniae KPN524ec	29323230	S	R	R	R	R		R	R	R	R	S	R	R	S	R	S	S	R
573.14211	SRR5385495	Klebsiella pneumoniae KPN525ec	29323230	S	R	R	R		S	R	R	R	R	S	S	R	S	S	S	S	R
573.14212	SRR5385494	Klebsiella pneumoniae KPN526ec	29323230	S	R	R	R	S	R	R	R	R	R	R	S	R	R	R	S		R
573.14213	SRR5385493	Klebsiella pneumoniae KPN527ec	29323230		R	R	R	S	S	R	R	R	R	S	S	R	S	R	S	R	R
573.14214	SRR5387146	Klebsiella pneumoniae KPN528ec	29323230	R	R	R	R	R	R	R	R	R	R	R	R	R	R	R	R	R	R
573.14215	SRR5385490	Klebsiella pneumoniae KPN530ec	29323230	S	R	R	R	R	S	R	R	R	R	S	S	R	S	S	S	S	S
573.14216	SRR5385489	Klebsiella pneumoniae KPN532ec	29323230		R	R	R	S	S	R	R	R	R	S	S	R	S	R	S	R	R
573.14217	SRR5385488	Klebsiella pneumoniae KPN533ec	29323230	S	R	R	R	S	R	R	R	R	R	R		R	R	R	S	R	R
573.14218	SRR5385487	Klebsiella pneumoniae KPN534ec	29323230	R	R	R	R	R		R	R	R	R	R	S	R	S	R	S	R	R
573.14219	SRR5385486	Klebsiella pneumoniae KPN535ec	29323230	S	R	R	R	R	S	R	R	R	R	R	S	S	S	S	R	R	R
573.14220	SRR5385485	Klebsiella pneumoniae KPN536ec	29323230	S	R	R	R	R	R	R	R	R	R	S	R	R	R	R	R	S	R
573.14221	SRR5385483	Klebsiella pneumoniae KPN538ec	29323230	S	R	R	R	S	S	R	R	R	R	R	S	R	S	R	R	R	R
573.14222	SRR5385482	Klebsiella pneumoniae KPN539ec	29323230	S	R	R	R	S	R	R	R	R	R	R	R	R	R	R	R		R
573.14223	SRR5385481	Klebsiella pneumoniae KPN540ec	29323230		R	R	R		R	R	R	R	R	R	R	R	R	R	S	R	R
573.14224	SRR5385480	Klebsiella pneumoniae KPN542ec	29323230		R	R	R	R	R	R	R	R	R	R	S	R	S	R	S	R	S
573.14225	SRR5385478	Klebsiella pneumoniae KPN544ec	29323230	S	R	R	R			R	R	R	R	R	R	R	R	R	S		R
573.14226	SRR5385477	Klebsiella pneumoniae KPN545ec	29323230		R	R	R	R	R	R	R	R	R	R	R	R		R	S	R	R
573.14227	SRR5385476	Klebsiella pneumoniae KPN546ec	29323230	S	R	R	R	S	R	R	R	R	R	R	S	R	S	R	R	R	R
573.14228	SRR5385475	Klebsiella pneumoniae KPN547ec	29323230		R	R	R	R	R	R	R	R	R	S	R	R	R	R	S	R	R
573.14229	SRR5385473	Klebsiella pneumoniae KPN550ec	29323230	S	R	R	R		R	R	R	R	S	S	R	S	S	R	S	S	S
573.14230	SRR5385472	Klebsiella pneumoniae KPN552ec	29323230		R	R	R		R	R	R	R	R	S	S	R	S	R	R	R	R
573.14231	SRR5385471	Klebsiella pneumoniae KPN553ec	29323230	R	R	R	R	R	R	R	R	R	R	R	R	R	R	R		R	R
573.14232	SRR5385470	Klebsiella pneumoniae KPN554ec	29323230	S	R	R	R	S	R	R	R	R	R	S	S	R	S	R	S	S	R
573.14233	SRR5385469	Klebsiella pneumoniae KPN555ec	29323230	R		R	R	R		R	R	R	R	R	S	R	S	R	S	R	R
573.14234	SRR5385467	Klebsiella pneumoniae KPN557ec	29323230	S	R	R	R	S	R	R	R	R	R	R	R	R	R	R	S	S	R
573.14235	SRR5385466	Klebsiella pneumoniae KPN558ec	29323230	S	R	R	R	R	S	R	R	R	R	R	S		S	S	R	R	R
573.14236	SRR5385465	Klebsiella pneumoniae KPN559ec	29323230	S	R	R	R	S	R	R	R	R	R	R	R	R	R	R	S	S	R
573.14237	SRR5385464	Klebsiella pneumoniae KPN560ec	29323230	S	R	R	R	R	S	R	R	R	S	S	S	S	S		R		R
573.14238	SRR5385463	Klebsiella pneumoniae KPN561ec	29323230	S	R	R	R	R	R	R	R	R	R	R	R	R	R	R	S		R
573.14239	SRR5385462	Klebsiella pneumoniae KPN563ec	29323230	S	R	R	R	R	R	R	R	R	R	R	R	R	R	R	R	R	R
573.14240	SRR5385461	Klebsiella pneumoniae KPN564ec	29323230	S	R	R	R	R	R	R	R	R	R	R	R	R	R	R	R	R	R
573.14241	SRR5385460	Klebsiella pneumoniae KPN566ec	29323230	S	R	R	R	R	R	R	R	R	R	R	S	R	S	R	S	R	R
573.14242	SRR5385459	Klebsiella pneumoniae KPN567ec	29323230	R	R	R	R	R	R	R	R	R	R		R	R	R	R	S	R	R
573.14243	SRR5385458	Klebsiella pneumoniae KPN568ec	29323230	S	R	R	R	R	R	R	R	R	R	S	R	R	R	R	R	R	R
573.14244	SRR5385457	Klebsiella pneumoniae KPN569ec	29323230	S	R	R	R	R	S	R	R	R	R	R	S	R	S	R	S	S	R
573.14245	SRR5385456	Klebsiella pneumoniae KPN571ec	29323230	S	R	R	R	R		R	R	R	R	R	S	R	S		R	R	R
573.14246	SRR5385455	Klebsiella pneumoniae KPN572ec	29323230	S	R	R	R	R	R	R	R	R	R	R	R	R	R	R	R	S	S
573.14247	SRR5385454	Klebsiella pneumoniae KPN573ec	29323230	S	R	R	R		R	R	R	R	R	R	R	R	R	R	R		R
573.14248	SRR5385453	Klebsiella pneumoniae KPN574ec	29323230	S	R	R	R		R	R	R	R	R	R	S	R	S	R	R	S	R
573.14249	SRR5385452	Klebsiella pneumoniae KPN575ec	29323230	S	R	R	R	R	S	R	R	R	R	R	S	R	S	R	R	R	R
573.14250	SRR5385451	Klebsiella pneumoniae KPN576ec	29323230	R	R	R	R	R	R	R	R	R	R	S	R	R	R	R	S	R	R
573.14251	SRR5385450	Klebsiella pneumoniae KPN577ec	29323230	S	R	R	R	R	R	R	R	R	R	S	R	R	R	R	R		R
573.14252	SRR5385449	Klebsiella pneumoniae KPN578ec	29323230	S	R	R	R	S	R	R	R	R	R	R	R	R	R	R	R		R
573.14253	SRR5385448	Klebsiella pneumoniae KPN579ec	29323230	S	R	R	R	R	R	R	R	R	R	S	S	R	S	R	S	S	S
573.14254	SRR5385447	Klebsiella pneumoniae KPN580ec	29323230		R	R	R	R	R	R	R	R	R	S	R	R	R	R		R	R
573.14255	SRR5385446	Klebsiella pneumoniae KPN581ec	29323230		R	R	R	R	R	R	R	R	R	S	R	R	R	R	S	R	R
573.14256	SRR5385445	Klebsiella pneumoniae KPN582ec	29323230	R	R	R	R		R	R	R	R	R	S	R	R		R	S	R	S
573.14257	SRR5385444	Klebsiella pneumoniae KPN583ec	29323230	S	R	R	R	R	S	R	R	R	R	S	S	R	S		R	R	R
573.14258	SRR5385443	Klebsiella pneumoniae KPN584ec	29323230	S	R	R	R	R	S	R	R	R	R	S	S	R	S		R	R	R
573.14259	SRR5385442	Klebsiella pneumoniae KPN585ec	29323230	S	R	R	R	R	S	R	R	R	R	S	S	R	S	R	R	R	R
573.14260	SRR5385441	Klebsiella pneumoniae KPN587ec	29323230		R	R	R	R	R	R	R	R	R	S	R	R	R	R	S	R	R
573.14261	SRR5385440	Klebsiella pneumoniae KPN588ec	29323230		R	R	R		S	R	R	R	R	S	S	R	S	R	S	R	R
573.14262	SRR5385438	Klebsiella pneumoniae KPN590ec	29323230	S	R	R	R	R	R	R	R	R	R	R	S	R		R	R	S	R
573.14263	SRR5385437	Klebsiella pneumoniae KPN591ec	29323230	R	R	R	R	R	R	R	R	R	R	S	R	R	R	R	S	R	R
573.14264	SRR5385436	Klebsiella pneumoniae KPN592ec	29323230	S	R	R	R	S	R	R	R	R	R	R	R	R	R	R	S		R
573.14265	SRR5385435	Klebsiella pneumoniae KPN593ec	29323230		R	S	S		S	S			R	R	S	R	S	R	S	R	R
573.14266	SRR5385434	Klebsiella pneumoniae KPN594ec	29323230	R	R	R	R	R	R	R	R	R	R	S	R	R	R	R		R	R
573.14267	SRR5385433	Klebsiella pneumoniae KPN596ec	29323230	S	R	R	R		S	R	R	R	R	R	S	R	S		R	R	R
573.14268	SRR5385432	Klebsiella pneumoniae KPN597ec	29323230	S	R	R	R	S	R	R	R	R	R	R	R	R	R	R	R	S	R
573.14269	SRR5385431	Klebsiella pneumoniae KPN598ec	29323230	R	R	R	R	R	R	R	R	R	R	S	R	R	R	R	S	R	R
573.14270	SRR5385430	Klebsiella pneumoniae KPN599ec	29323230	S	R	R	R	R	S	R	R	R	R	S	S	R	S		S	S	S
573.14271	SRR5385429	Klebsiella pneumoniae KPN600ec	29323230	S	R	R	R		S	R	R	R	R	S	S	R	S	S	R		R
573.14272	SRR5385428	Klebsiella pneumoniae KPN601ec	29323230	S		S	S	S	R	S		R	R	R	S	R	S	S	R		R
573.14273	SRR5385426	Klebsiella pneumoniae KPN604ec	29323230	S	R	R	R	R	R	R	R	R	R	R	S	R	S	R	R	R	R
573.14274	SRR5385425	Klebsiella pneumoniae KPN605ec	29323230	S	R	R	R		R	R	R	R	R	R	S	R	S	R	R	S	R
573.14275	SRR5385424	Klebsiella pneumoniae KPN606ec	29323230	S	R	R	R	R	R	R	R	R	R	S	S	R	S	R	R	S	R
573.14276	SRR5385422	Klebsiella pneumoniae KPN609ec	29323230	R	R	R	R	S	R	R	R	R	R	S	R	R	R	R	S	R	R
573.14277	SRR5385421	Klebsiella pneumoniae KPN610ec	29323230	S	R	R	R	R	S		R	R		R	S	S	S	S	R	S	R
573.14278	SRR5385420	Klebsiella pneumoniae KPN611ec	29323230	S	R	R	R	R	R	R	R	R	R	R	S	R	S	R	R	R	R
573.14279	SRR5385419	Klebsiella pneumoniae KPN612ec	29323230	S	R	R	R	R	S	R	R	R	R	R	S	R	S		R	R	R
573.14280	SRR5385418	Klebsiella pneumoniae KPN613ec	29323230	S	R	R	R	R	R	R	R	R	R	S	R	R	R	R	R	R	R
573.14281	SRR5385417	Klebsiella pneumoniae KPN614ec	29323230		R	R	R	R	R	R	R	R	R	S	R	R	R	R		R	R
573.14282	SRR5385416	Klebsiella pneumoniae KPN615ec	29323230		R	R	R	S	R	R	R	R	R	S	S	R	S	R	R	R	R
573.14283	SRR5385415	Klebsiella pneumoniae KPN616ec	29323230	R	R	R	R	R		R	R	R	R	S	S	R	S	R	R	R	R
573.14284	SRR5385414	Klebsiella pneumoniae KPN617ec	29323230	S	R	R	R	R	R	R	R	R	R	R	R	R	R	R	R		R
573.14285	SRR5385413	Klebsiella pneumoniae KPN618ec	29323230	S	R	R	R	S	R	R	R	R	R	S	S	R	S	R		S	R
573.14286	SRR5385412	Klebsiella pneumoniae KPN619ec	29323230	S	R	R	R	S	R	R	R	R	R	R	S	R	R	R	R	S	R
573.14287	SRR5385411	Klebsiella pneumoniae KPN620ec	29323230	S	R	R	R	S	S	R	R	R	R	R	S	R	S	R	S	S	R
573.14288	SRR5385410	Klebsiella pneumoniae KPN621ec	29323230		R	R	R	R	S	R	R	R	R	S	S	R	S	R	R	R	S
573.14289	SRR5385409	Klebsiella pneumoniae KPN622ec	29323230		R	R	R	S	R	R	R	R	R	S	S	R	S	R	R	R	R
573.14290	SRR5385408	Klebsiella pneumoniae KPN623ec	29323230	S	R	R	R	R	R	R	R	R	R	R	R	R	R	R	R		R
573.14291	SRR5385407	Klebsiella pneumoniae KPN626ec	29323230	S	R	R	R	R		R	R	R	R	S	S	R	S	R	S	S	S
573.14292	SRR5385405	Klebsiella pneumoniae KPN629ec	29323230	S	R	R	R	R	R	R	R	R	R	R	R	R	R	R	S	S	R
573.14293	SRR5385404	Klebsiella pneumoniae KPN630ec	29323230		R	R	R		R	R	R	R	R	S	S	R	S	R		R	R
573.14294	SRR5385402	Klebsiella pneumoniae KPN632ec	29323230	R	R	R	R	R	R	R	R	R	R	S	R	R	R	R	S	R	R
573.14295	SRR5385401	Klebsiella pneumoniae KPN635ec	29323230	S	R	R	R	S	S	R	R	R	R	S	S	R	S	R	R		R
573.14296	SRR5385400	Klebsiella pneumoniae KPN636ec	29323230	S	R	R	R	R	R	R	R	R	R	R	R	R	R	R	R		R
573.14297	SRR5385399	Klebsiella pneumoniae KPN639ec	29323230	S	R	R	R	R	R	R	R	R	S	S	S	S	S		R	S	R
573.14298	SRR5387039	Klebsiella pneumoniae KPN641ec	29323230	S	R	R	R	R	S	R	R	R	R	S	S	R	S		R	R	R
573.14299	SRR5387038	Klebsiella pneumoniae KPN648ec	29323230		R	R	R	R	S	R	R	R	R	S	S	R	S	R	S	R	S
573.14300	SRR5387037	Klebsiella pneumoniae KPN649ec	29323230	S	R	R	R	R	S	R	R	R	R	S	S	R	S		R	R	R
573.14301	SRR5387036	Klebsiella pneumoniae KPN658ec	29323230	R	R	S	R		R	R	R	R	R	R	R	R	R	R	R	R	R
573.14302	SRR5387035	Klebsiella pneumoniae KPN660ec	29323230	S	R	S	R	S	R	S		R	S	S	S	S	S	R	R	S	R
573.14303	SRR5387033	Klebsiella pneumoniae KPN669ec	29323230	S	R	R	R	R	R	R	R	R	R	R	R	R	R	R	S	S	R
573.14304	SRR5387032	Klebsiella pneumoniae KPN670ec	29323230	S	R	R	R	R	S	R	R	R	R	R	S		S		R	R	R
573.14305	SRR5387031	Klebsiella pneumoniae KPN674ec	29323230	S	R	S	R	S	S	S		S	S	S	S	S	S	S	R	S	S
573.14306	SRR5387030	Klebsiella pneumoniae KPN675ec	29323230	R	R	R	R	R	R	R	R	R	R	R	R	R	R	R	S	R	R
573.14307	SRR5387029	Klebsiella pneumoniae KPN676ec	29323230	S	R	R	R	R	R	R	R	R	R	R	S	R	S	R	S	R	R
573.14308	SRR5387028	Klebsiella pneumoniae KPN677ec	29323230	R	R	R	R	R	R	R	R	R	R	S	S	R	R	R	S	R	R
573.14309	SRR5387027	Klebsiella pneumoniae KPN678ec	29323230	S	R	S	S	S	R	S	R	R	S	S	S	S	S		R	S	S
573.14310	SRR5387026	Klebsiella pneumoniae KPN679ec	29323230	S	R	R	R	R	R	R	R	R	R	R	R	R	R	R	R		R
573.14311	SRR5387025	Klebsiella pneumoniae KPN680ec	29323230	S	R	R	R	R	R	R	R	R	R	R	R	R	R	R	R		R
573.14312	SRR5387024	Klebsiella pneumoniae KPN681ec	29323230		R	S	S	R		S		R	R	S	S	R	S	R	R	R	R
573.14313	SRR5387023	Klebsiella pneumoniae KPN682ec	29323230		R	R	R	R	R	R	R	R	R	S	R	R	R	R	S	R	R
573.14314	SRR5387022	Klebsiella pneumoniae KPN683ec	29323230		R	R	R		R	R	R	R	R	R	R	R	R	R	R	R	R
573.14315	SRR5387021	Klebsiella pneumoniae KPN684ec	29323230		R	R	R	R	R	R	R	R	R	S	R	R	R	R	S	R	R
573.14316	SRR5387020	Klebsiella pneumoniae KPN685ec	29323230	S	R	R	R	R	R	R	R	R	R	S	R	R	R	R	R	S	R
573.14317	SRR5387019	Klebsiella pneumoniae KPN686ec	29323230		R	R	R	R	R	R	R	R	R	S	R	R	R	R	S	R	R
573.14319	SRR5387017	Klebsiella pneumoniae KPN688ec	29323230	S	R	R	R	S	R	R	R	R	R	R	S	R	S	R	R		S
573.14320	SRR5387015	Klebsiella pneumoniae KPN690ec	29323230	S	R	R	R			R	R	R	R	S	S	R	S	R	R		R
573.14321	SRR5387014	Klebsiella pneumoniae KPN691ec	29323230		R	R	R	R	R	R	R	R	R	S	R	R	R	R	S	R	R
573.14322	SRR5387013	Klebsiella pneumoniae KPN692ec	29323230	S	R	R	R	R	R	R	R	R	R	R	S	R	S	R	R		S
573.14323	SRR5387011	Klebsiella pneumoniae KPN694ec	29323230		R	R	R			R	R	R	R	S	S	R	S		S	R	R
573.14324	SRR5387010	Klebsiella pneumoniae KPN695ec	29323230	S	R	R	R		S	R	R	R	R	R	S	S	S	S	R	R	R
573.14325	SRR5387009	Klebsiella pneumoniae KPN696ec	29323230	S	R	R	R	S	R	R	R	R	R	R	S	R	S	R	R	R	R
573.14326	SRR5387008	Klebsiella pneumoniae KPN697ec	29323230	S	R	R	R		S	R	R	R	R	S	S	R	S		S		R
573.14327	SRR5387007	Klebsiella pneumoniae KPN698ec	29323230	S		R	R	R	S	R	R	R	R	S	S	R	S	S	S		R
573.14328	SRR5387005	Klebsiella pneumoniae KPN700ec	29323230	S		S	S	S	R	S		R	S	S	S	S	S	S	R	S	S
573.14329	SRR5387004	Klebsiella pneumoniae KPN701ec	29323230		R	R	R	R	R	R	R	R	R	S	R	R	R	R	S	R	R
573.14330	SRR5385772	Klebsiella pneumoniae KPN702ec	29323230	R	R	R	R	R	R	R	R	R	R	S	R	R	R	R	S	R	R
573.14331	SRR5387003	Klebsiella pneumoniae KPN703ec	29323230	S	R	S	R	S	S	R	R	R	R	S	S	R	S	R	S		R
573.14332	SRR5387002	Klebsiella pneumoniae KPN704ec	29323230	S	R	R	R	R	S	R	R	R	R	S	S	R	S		R		R
573.14333	SRR5387001	Klebsiella pneumoniae KPN705ec	29323230	S	R	R	R	R		R	R	R	R	R	S	R	S	R	R	R	R
573.14334	SRR5386999	Klebsiella pneumoniae KPN707ec	29323230	S		R	R	R	S	R	R	R	S	S	S	S	S	R	S		S
573.14335	SRR5386998	Klebsiella pneumoniae KPN708ec	29323230	S	R	R	R	R	R	R	R	R	R	R	S	R	S		R	R	R
573.14336	SRR5386997	Klebsiella pneumoniae KPN709ec	29323230	S	R	R	R	R	R	R	R	R	R		S	R	S	R	R	R	S
573.14337	SRR5386995	Klebsiella pneumoniae KPN711ec	29323230	S	R	R	R	S		R	R	R	R	S	S	R	S	R	S	S	R
573.14338	SRR5386602	Klebsiella pneumoniae KPN712ec	29323230	S		R	R	S	S	R	R	R		R	S	S	S	S	R	R	R
573.14339	SRR5386601	Klebsiella pneumoniae KPN713ec	29323230	S	R	R	R		R	R	R	R	R	R	R	R	R	R	R	S	R
573.14340	SRR5386600	Klebsiella pneumoniae KPN714ec	29323230	S	R	R	R	R	R	R	R	R	R	S	S	R	S		R	S	S
573.14341	SRR5386599	Klebsiella pneumoniae KPN715ec	29323230	S	R	R	R	S		R	R	R	R	S	S	R	S	S	S	S	R
573.14342	SRR5386597	Klebsiella pneumoniae KPN716ec	29323230	S	R	R	R	R	R	R	R	R	R	R	R	R	R	R	R	S	R
573.14343	SRR5386596	Klebsiella pneumoniae KPN717ec	29323230	S	R	R	R	R	S	R	R	R	R	R	S	R	S		R	R	R
573.14344	SRR5386595	Klebsiella pneumoniae KPN718ec	29323230	S	R	R	R	R	S	R	R	R	R	R	S	S	S		R	R	R
573.14345	SRR5386594	Klebsiella pneumoniae KPN719ec	29323230	S	R	R	R	R	R	R	R	R	R	R	S	R	S		R	R	R
573.14346	SRR5386593	Klebsiella pneumoniae KPN720ec	29323230	S	R	R	R	S	R	R	R	R	R	R	S	R	S	R	R	S	R
573.14347	SRR5386592	Klebsiella pneumoniae KPN721ec	29323230	S	R	R	R		R	R	R	R	R	R	S	R		R	R	S	R
573.14348	SRR5386591	Klebsiella pneumoniae KPN722ec	29323230	S	R	R	R	R		R	R	R	R	R	S	R	S	R	R	R	R
573.14349	SRR5386590	Klebsiella pneumoniae KPN723ec	29323230	S	R	R	R	R		R	R	R	R	S	S	R	S		R		R
573.14350	SRR5386589	Klebsiella pneumoniae KPN724ec	29323230	S	R	R	R	R		R	R	R	R	R	S	R	S		R	R	R
573.14351	SRR5386588	Klebsiella pneumoniae KPN725ec	29323230	S	R	R	R	S	R	R	R	R	R	S	S	R	S		S	S	R
573.14352	SRR5386587	Klebsiella pneumoniae KPN727ec	29323230	S	R	R	R	S	R	R	R	R	R	S	R	R	R	R	R	R	R
573.14353	SRR5386585	Klebsiella pneumoniae KPN729ec	29323230	R	R	R	R	R		R	R	R	R	S	R	R	R	R	S	R	R
573.14354	SRR5386586	Klebsiella pneumoniae KPN728ec	29323230	R	R	R	R	R	R	R	R	R	R	S	R	R	R	R	S	R	R
573.14355	SRR5386584	Klebsiella pneumoniae KPN731ec	29323230	S	R	R	R	S	R	R	R	R	R	R	S	R	S	R	R		R
573.14356	SRR5386582	Klebsiella pneumoniae KPN733ec	29323230	S	R	R	R	R	R	R	R	R	R	R	S	R	S	R	R		R
573.14357	SRR5386581	Klebsiella pneumoniae KPN734ec	29323230	S	R	R	R	R	R	R	R	R	R	R	R	R	R	R	R	S	R
573.14358	SRR5386580	Klebsiella pneumoniae KPN735ec	29323230		R	R	R	R	R	R	R	R	R	R	S	R	S	R	R	R	R
573.14359	SRR5386579	Klebsiella pneumoniae KPN736ec	29323230	S	R	R	R	R		R	R	R	R	R	S	R	S	S			R
573.14360	SRR5386578	Klebsiella pneumoniae KPN737ec	29323230	S	R	R	R	R	R	R	R	R	R	R	R	R	R	R	R		R
573.14361	SRR5386577	Klebsiella pneumoniae KPN738ec	29323230	S	R	R	R		R	R	R	R	R	S	S	R	S	R	R	S	R
573.14362	SRR5386575	Klebsiella pneumoniae KPN740ec	29323230	S	R	R	R	R	R	R	R	R	R	R	R	R	R	R	R	S	R
573.14363	SRR5386574	Klebsiella pneumoniae KPN741ec	29323230	S	R	R	R	R	S	R	R	R	R	R	S	S	S		R	R	R
573.14364	SRR5386573	Klebsiella pneumoniae KPN742ec	29323230	R	R	R	R	R	R	R	R	R	R	S	R	R	R	R	S	R	R
573.14365	SRR5386572	Klebsiella pneumoniae KPN744ec	29323230	S		S	S	S	R	S		R	S	S	S	S	S	S	R	S	S
573.14366	SRR5386571	Klebsiella pneumoniae KPN745ec	29323230	S		R	R	R	S	R	R	R	R	S	S	R	S	S	S	S	R
573.14367	SRR5386569	Klebsiella pneumoniae KPN747ec	29323230	S	R	R	R	R	R	R	R	R	R	S	S	R	S		R	S	S
573.14368	SRR5386568	Klebsiella pneumoniae KPN748ec	29323230	R	R	R	R	R	R	R	R	R	R	S	R	R	R	R	S	R	R
573.14369	SRR5386567	Klebsiella pneumoniae KPN749ec	29323230	S	R	R	R	S	S	R	R		R	S	S	R	S		R		S
573.14371	SRR5386563	Klebsiella pneumoniae KPN752ec	29323230	R	R	R	R	R	R	R	R	R	R	S	R	R	R	R	S	R	R
573.14372	SRR5386562	Klebsiella pneumoniae KPN753ec	29323230	S		R	R	R	S	R	R	R	R	S	S	R	S	S	S		R
573.14373	SRR5386561	Klebsiella pneumoniae KPN754ec	29323230	S	R	R	R	R	S	R	R	R	R	R	S	R	S	R	S	R	R
573.14374	SRR5386560	Klebsiella pneumoniae KPN755ec	29323230	R	R	R	R	R	R	R	R	R	R	R	R	R	R	R	R	R	R
573.14375	SRR5386559	Klebsiella pneumoniae KPN756ec	29323230	S	R	R	R	R	R	R	R	R	R	R		R			S		R
573.14376	SRR5386557	Klebsiella pneumoniae KPN758ec	29323230	S		R	R		S	R	R	R	S	S	S	S	S	S	S	S	S
573.14377	SRR5386556	Klebsiella pneumoniae KPN759ec	29323230	S	R	R	R	S	R	R	R	R	R	S	R	R	R	R	S	S	R
573.14378	SRR5386555	Klebsiella pneumoniae KPN760ec	29323230	R	R	R	R	S	R	R	R	R	R	S	R	R	R	R	S	R	R
573.14379	SRR5386553	Klebsiella pneumoniae KPN762ec	29323230	S	R	R	R	R		R	R	R	R	R	S	R	S		R	R	R
573.14380	SRR5386552	Klebsiella pneumoniae KPN763ec	29323230	S	R	R	R	S	R	R	R	R	R	R	S	R	S	R	R	S	R
573.14381	SRR5386550	Klebsiella pneumoniae KPN765ec	29323230	S	R	R	R	R	S	R	R	R	R	R	S	R	S		R	R	R
573.14382	SRR5386549	Klebsiella pneumoniae KPN766ec	29323230		R	R	R	R	R	R	R	R	R	S	R	R	R	R		R	R
573.14383	SRR5386548	Klebsiella pneumoniae KPN768ec	29323230	S	R	R	R	R		R	R	R	R	S	S	R	S	S	R	S	S
573.14384	SRR5386547	Klebsiella pneumoniae KPN769ec	29323230	S	R	R	R	S		R	R	R	R	S	S	R	S	R	S		R
573.14385	SRR5386546	Klebsiella pneumoniae KPN770ec	29323230		R	R	R	R	R	R	R	R	R	S	R	R	R	R	S	R	R
573.14386	SRR5386544	Klebsiella pneumoniae KPN772ec	29323230	S	R	R	R	S		R	R	R	R	S	S	R	S		R		S
573.14387	SRR5386545	Klebsiella pneumoniae KPN771ec	29323230	S		S	S	S	R	S		R	S	S	S	S	S	S	R	S	S
573.14388	SRR5386543	Klebsiella pneumoniae KPN773ec	29323230		R	R	R	R	R	R	R	R	R	S	R	R	R	R	S	R	R
573.14389	SRR5386542	Klebsiella pneumoniae KPN775ec	29323230	S	R	R	R	S	R	R	R	R	R	R	S	R	S	R	R	R	R
573.14390	SRR5386541	Klebsiella pneumoniae KPN777ec	29323230		R	R	R	R	R	R	R	R	R	S	R	R		R		R	R
573.14391	SRR5386540	Klebsiella pneumoniae KPN778ec	29323230	S	R	R	R	R	R	R	R	R	R	R	S	R	S	R	R		S
573.14392	SRR5386539	Klebsiella pneumoniae KPN780ec	29323230	S	R	R	R	R	S	R	R	R	R	S	S	R	S	S	S	S	R
573.14393	SRR5386538	Klebsiella pneumoniae KPN781ec	29323230	S	R	R	R	R	R	R	R	R	R	R	R	R	R	R	R		R
573.14394	SRR5386537	Klebsiella pneumoniae KPN782ec	29323230		R	R	R	R	R	R	R	R	R	S	R	R	R	R	S	R	S
573.14395	SRR5386536	Klebsiella pneumoniae KPN783ec	29323230	S	R	R	R			R	R	R	R	S	S	R	S	R	S		R
573.14396	SRR5386535	Klebsiella pneumoniae KPN785ec	29323230	S	R	R	R	S		R	R	R	R	S	S	R	S		R		S
573.14397	SRR5386534	Klebsiella pneumoniae KPN786ec	29323230	S	R	R	R	R	S	R	R	R		R	S	S	S	S	R	R	R
573.14398	SRR5386532	Klebsiella pneumoniae KPN788ec	29323230	S	R	R	R	R	S	R	R	R	R	S	S	R	S	S	S	S	S
573.14399	SRR5386530	Klebsiella pneumoniae KPN790ec	29323230	S	R	R	R		R	R	R	R	R	R	R	R	R	R	R	R	R
573.14400	SRR5386529	Klebsiella pneumoniae KPN792ec	29323230		R	R	R		S	R	R	R	R	S	S	R	S	R	S	R	R
573.14401	SRR5386528	Klebsiella pneumoniae KPN793ec	29323230	S	R	R	R	R	R	R	R	R	R	R	R	R	R	R	R	R	S
573.14402	SRR5386526	Klebsiella pneumoniae KPN795ec	29323230	S	R	R	R	R	S	R	R	R	R	R	S	S	S		R		R
573.14403	SRR5386525	Klebsiella pneumoniae KPN796ec	29323230	S	R	S	R	S	S	R	R	R	R	S	S	R	S	R	S	R	R
573.14404	SRR5386524	Klebsiella pneumoniae KPN797ec	29323230	S	R	S	R	R	S	R	R	R	R	R	S	R	S	R	S		S
573.14405	SRR5386521	Klebsiella pneumoniae KPN801ec	29323230	S	R	R	R	R	R	R	R	R	R	R	S	R	S		R	R	R
573.14406	SRR5386523	Klebsiella pneumoniae KPN799ec	29323230	S	R	R	R		R	R	R	R	R	S	R	R	R	R	S	S	R
573.14407	SRR5386522	Klebsiella pneumoniae KPN800ec	29323230	S	R	R	R	R	R	R	R	R	R	R	R	R	R	R		R	R
573.14408	SRR5386520	Klebsiella pneumoniae KPN802ec	29323230	S	R	R	R	R	S	R	R	R	R	R	S	S	S	S	R		R
573.14409	SRR5386519	Klebsiella pneumoniae KPN803ec	29323230	S		R	R		S	R	R	R	R	R	S	R	S	S	S	R	S
573.14410	SRR5386516	Klebsiella pneumoniae KPN807ec	29323230	S	R	R	R		S	R	R	R	S	R	S	S	S	S	R		R
573.14411	SRR5386515	Klebsiella pneumoniae KPN809ec	29323230	S	R	R	R	R	S	S	R	R	S	S	S	S	S	S	S	S	S
573.14412	SRR5386514	Klebsiella pneumoniae KPN810ec	29323230	S	R	R	R	S	R	R	R	R	R	R	S	R	S	R	R	S	R
573.14413	SRR5386513	Klebsiella pneumoniae KPN811ec	29323230	S	R	R	R	R	S	R	R	R	R	R	S	R	S	R	S		S
573.14415	SRR5386511	Klebsiella pneumoniae KPN814ec	29323230	S	R	R	R	R		R	R	R	R	R	S	R	S		R	R	R
573.14416	SRR5386509	Klebsiella pneumoniae KPN816ec	29323230	S	R	R	R	R	R	R	R	R	R	R	S	R	S		R	R	R
573.14417	SRR5386508	Klebsiella pneumoniae KPN817ec	29323230	S	R	R	R	R	R	R	R	R	R	R	R	R	R	R	R	R	R
573.14418	SRR5386507	Klebsiella pneumoniae KPN818ec	29323230	S	R	S	R	S	R	R	R	R	R	R	R	R	R	R	R	R	R
573.14419	SRR5386506	Klebsiella pneumoniae KPN819ec	29323230	S	R	R	R	S	R	R	R	R	R	S	R	R	R	R	S	S	R
573.14420	SRR5386504	Klebsiella pneumoniae KPN821ec	29323230	S	R	S	R	S	R	R	R	R	R	R	S	S	S	R	R	R	S
573.14421	SRR5386503	Klebsiella pneumoniae KPN822ec	29323230	S	R	R	R	R	S	R	R	R	R	S	S	R	S		S		R
573.14422	SRR5386502	Klebsiella pneumoniae KPN823ec	29323230	S	R	R	R	S	R	R	R	R	R	S	R	R	R	R	S	S	R
573.14423	SRR5386501	Klebsiella pneumoniae KPN824ec	29323230	S	R	R	R	R	S	R	R	R	R	R	S	S	S		R	R	R
573.14424	SRR5386500	Klebsiella pneumoniae KPN825ec	29323230	S	R	R	R	R	S	R	R	R	R	S	S	R	S	S	R		R
573.14425	SRR5386499	Klebsiella pneumoniae KPN826ec	29323230			R	R	S	S	R	R	R	R	S	S	R	S	S	S	R	R
573.14426	SRR5386498	Klebsiella pneumoniae KPN828ec	29323230	S	R	R	R	S	R	R	R	R	R	R	R	R	R	R	S		S
573.14427	SRR5386497	Klebsiella pneumoniae KPN830ec	29323230	S	R	R	R	R	S	R	R	R	R	S	S	S	S	S	R		R
573.14428	SRR5386496	Klebsiella pneumoniae KPN831ec	29323230	S	R	R	R	R		R	R	R	S	S	R	S	R	R	S	S	S
573.14429	SRR5386495	Klebsiella pneumoniae KPN832ec	29323230	S	R	R	R		S		R	R	R	S	S	S	S	S	R	R	R
573.14430	SRR5386492	Klebsiella pneumoniae KPN835ec	29323230	S	R	R	R	R	R	R	R	R	R	R	R	R	R	R	R		R
573.14431	SRR5386491	Klebsiella pneumoniae KPN836ec	29323230	S	R	R	R	R	R	R	R	R	S	S	R	S	R	R	R	S	S
573.14432	SRR5386490	Klebsiella pneumoniae KPN837ec	29323230	S	R	R	R	R	S	R	R	R	R	R	S	R	S	R	R	R	R
573.14433	SRR5386489	Klebsiella pneumoniae KPN838ec	29323230	S	R	R	R	S	R	R	R	R	R	R	R	R	R	R	S		R
573.14434	SRR5386488	Klebsiella pneumoniae KPN839ec	29323230	R	R	R	R	R	R	R	R	R	R	S	S	R	R	R	S	R	R
573.14435	SRR5386487	Klebsiella pneumoniae KPN840ec	29323230	S	R	R	R	R		R	R	R		R	R	S	S	R	R	S	R
573.14436	SRR5386486	Klebsiella pneumoniae KPN841ec	29323230	S	R	R	R	R		R	R	R	R	S	S	R	S	R		S	R
573.14437	SRR5386485	Klebsiella pneumoniae KPN843ec	29323230	S	R	R	R	R	R	R	R	R	R	S	R	R	R	R	R	S	S
573.14438	SRR5386484	Klebsiella pneumoniae KPN844ec	29323230	S	R	R	R	S	R	R	R	R	R	R	R	R	R	R		R	R
573.14439	SRR5386480	Klebsiella pneumoniae KPN849ec	29323230		R	R	R	R		R	R	R	R	S	S	R	S	R	S	R	R
573.14440	SRR5386481	Klebsiella pneumoniae KPN848ec	29323230	S		R	R	S	S	R	R	R	S	S	S	S	S	S	S	S	S
573.14441	SRR5386479	Klebsiella pneumoniae KPN850ec	29323230	R	R	R	R		S	R	R	R	R	S	S	R	S		S	R	R
573.14442	SRR5386478	Klebsiella pneumoniae KPN852ec	29323230	S	R	R	R	S	R	R	R	R	R	S	R	R	R	R	S	S	R
573.14443	SRR5386477	Klebsiella pneumoniae KPN853ec	29323230	S	R	R	R	R	S	R	R	R	R	R	S	S	S	S	R		R
573.14444	SRR5386476	Klebsiella pneumoniae KPN854ec	29323230		R	R	R	R		R	R	R	R	S	S	R	S	R	S	R	R
573.14445	SRR5386475	Klebsiella pneumoniae KPN857ec	29323230	S	R	R	R	R	S	R	R	R	R	R	S	S	S	S	R	R	R
573.14446	SRR5386474	Klebsiella pneumoniae KPN858ec	29323230	S	R	R	R	S	R	R	R	R	R	R	R	R	R	R			R
573.14447	SRR5386472	Klebsiella pneumoniae KPN860ec	29323230	S	R	R	R		R	R	R	R	R	R	R	R	R	R	R		R
573.14448	SRR5386469	Klebsiella pneumoniae KPN863ec	29323230	S	R	S	R	S		R	R	R	R	S	S	R	S		R	S	S
573.14449	SRR5386468	Klebsiella pneumoniae KPN864ec	29323230		R	R	R		R	R	R	R	R	S	S	R	S	R	R	R	R
573.14450	SRR5386467	Klebsiella pneumoniae KPN865ec	29323230	S	R	R	R	R	R	R	R	R	R	S	S	R	S	S	S	S	S
573.14451	SRR5386466	Klebsiella pneumoniae KPN866ec	29323230	R	R	R	R		S	R	R	R	R	S	S	R	S		S	R	R
573.14452	SRR5386465	Klebsiella pneumoniae KPN867ec	29323230	S	R	S	R	S	R	R	R	R	R	R	R	R	R	R		S	R
573.14453	SRR5386464	Klebsiella pneumoniae KPN868ec	29323230	S	R	S	R	S	S	S		R	R		S	R	S	S	R	S	R
573.14454	SRR5386461	Klebsiella pneumoniae KPN871ec	29323230	S	R	S	R		S	S	R	R		S	S	S	S	S	R	S	S
573.14455	SRR5386462	Klebsiella pneumoniae KPN870ec	29323230	S	R	R	R	R	R	R	R	R	R	R	R	R	R	R			R
573.14456	SRR5386459	Klebsiella pneumoniae KPN874ec	29323230	S	R	R	R	R	R	R	R	R	R	R	R	R	R	R	R		R
573.14457	SRR5385933	Klebsiella pneumoniae KPN875ec	29323230	S	R	R	R	R	R	R	R	R	R		R	R	R	R		S	R
573.14458	SRR5385932	Klebsiella pneumoniae KPN876ec	29323230		R	R	R	R	R	R	R	R	R	R	S	R	S	R	R	R	R
573.14459	SRR5385931	Klebsiella pneumoniae KPN877ec	29323230	S	R	R	R	S	R	R	R	R	R	R	S	R	S	R	R	S	R
573.14460	SRR5385930	Klebsiella pneumoniae KPN878ec	29323230	S	R	R	R	S	R	R	R	R	R	R	R	R	R	R	R	S	R
573.14461	SRR5385929	Klebsiella pneumoniae KPN879ec	29323230	S	R	R	R		S	R	R	R	R	S	S	R	S		R		R
573.14462	SRR5385928	Klebsiella pneumoniae KPN880ec	29323230	R	R	R	R	S	S	R	R	R	R	S	S	R	S	S	S	R	R
573.14463	SRR5385927	Klebsiella pneumoniae KPN881ec	29323230	S	R	S	R		S		R	R	S	S	S	S	S	R		S	S
573.14464	SRR5385926	Klebsiella pneumoniae KPN882ec	29323230	S	R	R	R	R	R	R	R	R	R	R	S	R	S	R	R		R
573.14465	SRR5385925	Klebsiella pneumoniae KPN883ec	29323230	R	R	R	R	R	R	R	R	R	R	S	R	R	R	R		R	R
573.14466	SRR5385924	Klebsiella pneumoniae KPN886ec	29323230	R		R	R		S	R	R	R	R	S	S	R	S		S	R	R
573.14467	SRR5385923	Klebsiella pneumoniae KPN887ec	29323230	S	R	R	R	S		R	R	R	R	S	S	R	S		R	S	S
573.14468	SRR5385922	Klebsiella pneumoniae KPN888ec	29323230	S	R	R	R	R	S	R	R	R	R	S	S	R	S		R		R
573.14469	SRR5385920	Klebsiella pneumoniae KPN890ec	29323230	S	R	R	R	R	R	R	R	R	R	S	R	R	R	R	R	R	R
573.14470	SRR5385919	Klebsiella pneumoniae KPN891ec	29323230	S	R	R	R		R	R	R	R	R	R	S	R	S	R	R	S	R
573.14471	SRR5385918	Klebsiella pneumoniae KPN892ec	29323230	S	R	R	R	S	R	R	R	R	R	R	R	R	R	R	R	S	R
573.14472	SRR5385917	Klebsiella pneumoniae KPN893ec	29323230	S	R	R	R	R	R	R	R	R	R	R	R	R	R	R	S		R
573.14473	SRR5385916	Klebsiella pneumoniae KPN894ec	29323230	S	R	R	R	R	S	R	R	R	R	R	S	R	S	R	S		S
573.14474	SRR5385915	Klebsiella pneumoniae KPN895ec	29323230	S		R	R	R	S	R	R	R	R	S	S	R	S	S	S	S	S
573.14475	SRR5385914	Klebsiella pneumoniae KPN896ec	29323230	S	R	R	R	R	R	R	R	R	R	S	R	R	R	R	S	R	S
573.14477	SRR5385910	Klebsiella pneumoniae KPN900ec	29323230	R	R	R	R	R	R	R	R	R	R	S		R	R	R	S	R	R
573.14478	SRR5385909	Klebsiella pneumoniae KPN902ec	29323230	S	R	R	R	S	R	R	R	R	R	R	S	R	S	R	R	S	R
573.14479	SRR5385908	Klebsiella pneumoniae KPN903ec	29323230	S	R	S	R		S	S	R	R	S	R	S	S	S	S	R		R
573.14480	SRR5385907	Klebsiella pneumoniae KPN904ec	29323230	S	R	R	R	R	R	R	R	R	R	S	R	R	R	R	R	R	R
573.14481	SRR5385906	Klebsiella pneumoniae KPN906ec	29323230	S	R	R	R	R	S	R	R	R	R	S	S	R	S		S		R
573.14482	SRR5385905	Klebsiella pneumoniae KPN907ec	29323230	S	R	R	R		S	R	R	R	R	S	S	R	S	S	S	S	S
573.14483	SRR5385904	Klebsiella pneumoniae KPN908ec	29323230		R	R	R		R	R	R	R	R	R	R	R	R	R	S	R	S
573.14484	SRR5385901	Klebsiella pneumoniae KPN911ec	29323230	S	R	R	R		R	R	R	R	R	S	S	R	S	R		S	R
573.14485	SRR5385903	Klebsiella pneumoniae KPN909ec	29323230		R	R	R	R	R	R	R	R	R	S	R	R	R	R	R	R	R
573.14486	SRR5385900	Klebsiella pneumoniae KPN912ec	29323230		R	R	R		R	R	R	R	R	R	S	R	S	R	R	R	R
573.14487	SRR5385899	Klebsiella pneumoniae KPN913ec	29323230	S	R	R	R		S	R	R	R	R	S	S	R	S	S	S	S	S
573.14488	SRR5385898	Klebsiella pneumoniae KPN914ec	29323230	S	R		R	S	S	R	R	R	R	S	S	R	S	S	S	S	S
573.14489	SRR5385897	Klebsiella pneumoniae KPN915ec	29323230	S	R	R	R	R	S	R	R	R	R	S	S	R	S	S	S	S	S
573.14490	SRR5385896	Klebsiella pneumoniae KPN916ec	29323230	S	R	R	R	R	S	R	R	R	R	S	S	R	S	S	R		R
573.14491	SRR5385895	Klebsiella pneumoniae KPN918ec	29323230		R	R	R	R		R	R	R	R	S	S	R	S	R	R	R	R
573.14492	SRR5385894	Klebsiella pneumoniae KPN919ec	29323230	S	R	R	R	S	R	R	R	R	R	R	R	R	R	R			R
573.14493	SRR5385892	Klebsiella pneumoniae KPN921ec	29323230	S	R	S	R	S	S	S		S	S	S	S	S	S	R	S	S	S
573.14494	SRR5385891	Klebsiella pneumoniae KPN922ec	29323230	S	R	R	R	S	R	R	R	R	R	S	S	R	S	R	S	S	R
573.14495	SRR5385890	Klebsiella pneumoniae KPN923ec	29323230	S	R	R	R	R	S	R	R	R	R	R	S	R	S	R	S	S	S
573.14496	SRR5385889	Klebsiella pneumoniae KPN924ec	29323230		R		R	S	S	R		R	R	S	S	R	S	R	S	R	R
573.14497	SRR5385888	Klebsiella pneumoniae KPN925ec	29323230	S	R	R	R	R	R	R	R	R	R	R	R	R	R	R	R		R
573.14498	SRR5385887	Klebsiella pneumoniae KPN926ec	29323230	R	R	R	R	R	R	R	R	R	R	S	R	R	R	R	S	R	R
573.14499	SRR5385886	Klebsiella pneumoniae KPN927ec	29323230	S	R	R	R		S	R	R	R	S	S	S	S	S	R		S	R
573.14500	SRR5385885	Klebsiella pneumoniae KPN928ec	29323230	S	R	R	R	R	R	R	R	R	R	R	R	R	R	R		R	R
573.14501	SRR5385884	Klebsiella pneumoniae KPN929ec	29323230	S	R	R	R	S		R	R	R	R	R	R	R	R	R	S		R
573.14502	SRR5385883	Klebsiella pneumoniae KPN930ec	29323230	S	R	S	R		R	R	R	R	R		R	R	R	R	R	S	R
573.14503	SRR5385882	Klebsiella pneumoniae KPN931ec	29323230	S	R	R	R			R	R	R	R	S	R	R	S	R	R		R
573.14504	SRR5385880	Klebsiella pneumoniae KPN933ec	29323230	S	R	R	R	S	S	R	R	R	R	R	S	R	S	R	S		S
573.14505	SRR5385879	Klebsiella pneumoniae KPN934ec	29323230	S	R	R	R	R	S	R	R	R	R	S	S	S	S	S	R	R	R
573.14506	SRR5385878	Klebsiella pneumoniae KPN935ec	29323230	S	R	R	R		R		R	R	R	S	R	R	R		R	S	R
573.14507	SRR5385874	Klebsiella pneumoniae KPN939ec	29323230		R	R	R	R	R	R	R	R	R	S	R	R	R	R	S	R	R
573.14508	SRR5385873	Klebsiella pneumoniae KPN940ec	29323230	S	R	R	R		S	R	R	R	R	R	S	R	S	R	S		S
573.14509	SRR5385872	Klebsiella pneumoniae KPN941ec	29323230	R	R	R	R	R	R	R	R	R	R	S	R	R	R	R	S	R	R
573.14510	SRR5385871	Klebsiella pneumoniae KPN942ec	29323230	S	R	R	R	R	S	R	R	R	R	R	S	S	S	S	R	R	R
573.14511	SRR5385870	Klebsiella pneumoniae KPN943ec	29323230	S	R		R		S		R	R	R	S	S	R	S	S	R		S
573.14512	SRR5385869	Klebsiella pneumoniae KPN944ec	29323230		R	R	R		R	R	R	R	R	S	R	R	R	R	S	R	R
573.14513	SRR5385868	Klebsiella pneumoniae KPN945ec	29323230	S	R	R	R	S	R	R	R	R	R	S	R	R	R	R	S	S	R
573.14514	SRR5385867	Klebsiella pneumoniae KPN946ec	29323230	S	R	R	R	R	S	R	R	R	R	R	S	S	S		R	R	R
573.14515	SRR5385866	Klebsiella pneumoniae KPN947ec	29323230	S	R	R	R	R	S	R	R	R	R	R	S	S	S		R	R	R
573.14516	SRR5385865	Klebsiella pneumoniae KPN948ec	29323230		R	R	R	R	R	R	R	R	R	S	R	R	R	R	S	R	R
573.14517	SRR5385864	Klebsiella pneumoniae KPN950ec	29323230	S	R	R	R	R	R	R	R	R	R	R	R	R	R	R	R	S	R
573.14518	SRR5385862	Klebsiella pneumoniae KPN952ec	29323230	S	R	R	R	R	S	R	R	R	R	R	S	S	S		R	R	R
573.14519	SRR5385863	Klebsiella pneumoniae KPN951ec	29323230	S	R	R	R	R	S	R	R	R	R	R	S	R	S	R	S		S
573.14520	SRR5385861	Klebsiella pneumoniae KPN953ec	29323230	S	R	R	R	S	R	R	R	R	R	R	R	R	R	R	S		R
573.14521	SRR5385860	Klebsiella pneumoniae KPN954ec	29323230	S	R	R	R	S	R	R	R	R	R	R	R	R	R	R	S		R
573.14522	SRR5385858	Klebsiella pneumoniae KPN956ec	29323230	S	R	R	R	R	S	R	R	R	R	R	S	R	S	R	S		S
573.14523	SRR5385857	Klebsiella pneumoniae KPN957ec	29323230	R	R	R	R	R	R	R	R	R	R	R	R	R	R	R	R	R	R
573.14524	SRR5385856	Klebsiella pneumoniae KPN958ec	29323230		R	R	R		S	R	R	R	R	S	S	R	S	R	S	R	S
573.14525	SRR5385855	Klebsiella pneumoniae KPN959ec	29323230	S	R	R	R	R	R	R	R	R	R	S	S	R	S	R			R
573.14526	SRR5385854	Klebsiella pneumoniae KPN960ec	29323230	S	R	R	R		R	R	R	R	R	R	R	R	R	R		R	R
573.14527	SRR5385852	Klebsiella pneumoniae KPN962ec	29323230	S	R	R	R	R	S	R	R	R	R	R	S	S	S	R	R	R	R
573.14528	SRR5385851	Klebsiella pneumoniae KPN963ec	29323230	S	R	R	R	S	R	R	R	R	R	R	R	R	R	R	R		R
573.14529	SRR5385849	Klebsiella pneumoniae KPN965ec	29323230	S	R	R	R	R	R	R	R	R	R	S	S	R	S	R	R	S	R
573.14530	SRR5385848	Klebsiella pneumoniae KPN966ec	29323230	S	R	R	R	R	R	R	R	R	R	R	R	R	R	R		S	R
573.14531	SRR5385847	Klebsiella pneumoniae KPN967ec	29323230		R	R	R		S	R	R	R	R	R	S	R	S	R	S	R	R
573.14532	SRR5385846	Klebsiella pneumoniae KPN968ec	29323230	S	R	R	R	R	S	R	R	R	R	S	S	R	S	S	S	S	R
573.14533	SRR5385843	Klebsiella pneumoniae KPN973ec	29323230	S	R	R	R	S	S	R	R	R	R	R	S	R	S	R	S	R	R
573.14534	SRR5385842	Klebsiella pneumoniae KPN974ec	29323230	S		R	R	R	S	R	R	R	R	S	S	R	S	S	S	S	R
573.14535	SRR5385841	Klebsiella pneumoniae KPN975ec	29323230	S	R	R	R	R	S	R	R	R	R	R	S	R	S	R	S		R
573.14536	SRR5385839	Klebsiella pneumoniae KPN977ec	29323230	R	R	R	R		S	R	R	R	R	R	S	R	S	R	S	R	S
573.14537	SRR5385838	Klebsiella pneumoniae KPN978ec	29323230		R	R	R	R	R	R	R	R	R	R	R	R	R	R	S	R	S
573.14538	SRR5385837	Klebsiella pneumoniae KPN980ec	29323230	S	R	R	R	S		R	R	R	R	S	S	R	S	R	S	S	R
573.14539	SRR5385836	Klebsiella pneumoniae KPN981ec	29323230	S	R	R	R	R	R	R	R	R	R	R	S	R	S		R	R	R
573.14540	SRR5385835	Klebsiella pneumoniae KPN982ec	29323230	S	R	R	R	S	R	R	R	R	R	S	R	R	R	R		R	S
573.14541	SRR5385834	Klebsiella pneumoniae KPN983ec	29323230	S	R	R	R	R	R	R	R	R	R	R	S	R	S	R	R	R	R
573.14542	SRR5385833	Klebsiella pneumoniae KPN984ec	29323230		R	R	R	R	R	R	R	R	R	S	R	R	R	R	S	R	R
573.14543	SRR5385832	Klebsiella pneumoniae KPN986ec	29323230	S		S	R	R	S	R	R	R	R	S	S	R	S	S	S	S	S
573.14544	SRR5385831	Klebsiella pneumoniae KPN988ec	29323230	S	R	R	R	R	S	R	R	R	R	R	S	S	S		R	R	R
573.14545	SRR5385830	Klebsiella pneumoniae KPN989ec	29323230		R	R	R	R	R	R	R	R	R	S	R	R	R	R	S	R	R
573.14546	SRR5385829	Klebsiella pneumoniae KPN990ec	29323230	S	R	R	R	R	S	R	R	R	R	R	S	S	S	S	R	R	R
573.14547	SRR5385826	Klebsiella pneumoniae KPN994ec	29323230		R	R	R	R	R	R	R	R	R	S	R	R	R	R	S	R	R
573.14548	SRR5385825	Klebsiella pneumoniae KPN995ec	29323230	S	R	R	R	R	S	R	R	R	R	R	S	R	S	R	S		S
573.14549	SRR5385824	Klebsiella pneumoniae KPN997ec	29323230	S	R	R	R		R	R	R	R	R	R	R	R	R	R	S	S	S
573.14550	SRR5385823	Klebsiella pneumoniae KPN999ec	29323230	S	R	R	R	R	S	R	R	R	R	R	S	S	S	R	R	R	R

### Sheet: Table S2 (MTB SR)
Table S2. Laboratory-derived susceptible and resistant phenotypes for M. tuberculosis genomes used in this study.
PATRIC ID	Run Accession	Genome Name	Publication (pubmed ID)	amikacin	capreomycin	ethambutol	ethionamide	isoniazid	kanamycin	moxifloxacin	ofloxacin	pyrazinamide	rifampin	streptomycin
1773.199	SRR1577810,SRR1577835,SRR1577836	Mycobacterium tuberculosis strain MAL010075	-	S	S	S	S	S	S			R	S	S
1773.200	SRR1577821,SRR1577824,SRR1577829	Mycobacterium tuberculosis strain MAL010077	-	S	S	S	S	R	S			S	R	S
1773.201	SRR1577808,SRR1577822,SRR1577832	Mycobacterium tuberculosis strain MAL010119	-	S	S	S	S	S	S			S	S	S
1773.202	SRR1577811,SRR1577823,SRR1577825	Mycobacterium tuberculosis strain MAL020139	-	S	S	S	S	R	S			S	R	S
1773.203	SRR1577809,SRR1577826,SRR1577827	Mycobacterium tuberculosis strain MAL020151	-	S	S	S	S	S	S			S	S	S
1773.204	SRR1577806,SRR1577830	Mycobacterium tuberculosis strain MAL020165	-	R	S	R	R	R	R			R	R	S
1773.2436	ERR551223	Mycobacterium tuberculosis 10054-10	26686880,26116186			S		S				S	S	S
1773.2437	ERR552204	Mycobacterium tuberculosis 10056-06	26686880,26116186			S		S				S	S	S
1773.2438	ERR551085	Mycobacterium tuberculosis 10016-05	26686880,26116186			S		S				S	S	S
1773.2439	ERR551150	Mycobacterium tuberculosis 10057-10	26686880,26116186			S		S				S	S	S
1773.2440	ERR553349	Mycobacterium tuberculosis 10058-10	26686880,26116186			S		R				S	S	R
1773.2441	ERR552113	Mycobacterium tuberculosis 10091-01	26686880,26116186			R		R				R	R	R
1773.2442	ERR552505	Mycobacterium tuberculosis 10093-08	26686880,26116186			S		S				S	S	S
1773.2443	ERR552942	Mycobacterium tuberculosis 10094-12	26686880,26116186			S		S				S	S	S
1773.2444	ERR552440	Mycobacterium tuberculosis 10098-05	26686880,26116186			S		S				S	S	S
1773.2445	ERR550647	Mycobacterium tuberculosis 10108-01	26686880,26116186			S		R				R	R	R
1773.2446	ERR552659	Mycobacterium tuberculosis 10108-11	26686880,26116186			S		S				S	S	S
1773.2447	ERR551858	Mycobacterium tuberculosis 1014-10	26686880,26116186			S		S				S	S	S
1773.2448	ERR498374	Mycobacterium tuberculosis 10118-05	26686880,26116186			S		S				S	S	S
1773.2449	ERR552676	Mycobacterium tuberculosis 1016-12	26686880,26116186			S		S				S	S	S
1773.2450	ERR550975	Mycobacterium tuberculosis 10155-09	26686880,26116186			S		S				S	S	S
1773.2451	ERR551751	Mycobacterium tuberculosis 10162-04	26686880,26116186			S		S				S	S	S
1773.2452	ERR552249	Mycobacterium tuberculosis 10168-06	26686880,26116186			S		S				S	S	S
1773.2453	ERR552232	Mycobacterium tuberculosis 10212-12	26686880,26116186			S		S				S	S	S
1773.2454	ERR552845	Mycobacterium tuberculosis 10213-12	26686880,26116186			S		S				S	S	S
1773.2455	ERR552813	Mycobacterium tuberculosis 10214-09	26686880,26116186			S		S				S	S	S
1773.2456	ERR553054	Mycobacterium tuberculosis 10214-12	26686880,26116186			S		S				S	S	S
1773.2457	ERR551932	Mycobacterium tuberculosis 10229-10	26686880,26116186			S		S				S	S	S
1773.2458	ERR553379	Mycobacterium tuberculosis 10238-08	26686880,26116186			S		S				S	S	S
1773.2459	ERR553296	Mycobacterium tuberculosis 10239-08	26686880,26116186			S		S				S	S	S
1773.2460	ERR550955	Mycobacterium tuberculosis 10243-09	26686880,26116186			S		S				S	S	S
1773.2461	ERR551839	Mycobacterium tuberculosis 10245-11	26686880,26116186			S		S				S	S	S
1773.2462	ERR551652	Mycobacterium tuberculosis 10311-11	26686880,26116186			S		S				S	S	S
1773.2463	ERR552019	Mycobacterium tuberculosis 10324-06	26686880,26116186			S		S				S	S	S
1773.2464	ERR552984	Mycobacterium tuberculosis 10256-10	26686880,26116186			S		S				S	S	S
1773.2465	ERR551507	Mycobacterium tuberculosis 10325-06	26686880,26116186			S		S				S	S	S
1773.2466	ERR553140	Mycobacterium tuberculosis 10353-09	26686880,26116186			S		S				S	S	S
1773.2467	ERR552371	Mycobacterium tuberculosis 1036-06	26686880,26116186			S		S				S	S	S
1773.2468	ERR551276	Mycobacterium tuberculosis 10362-05	26686880,26116186			S		S				S	S	S
1773.2469	ERR551313	Mycobacterium tuberculosis 10363-05	26686880,26116186			S		S				S	S	S
1773.2470	ERR551836	Mycobacterium tuberculosis 10396-11	26686880,26116186			S		S				S	S	S
1773.2471	ERR551508	Mycobacterium tuberculosis 10410-05	26686880,26116186			S		S				S	S	R
1773.2472	ERR551803	Mycobacterium tuberculosis 1042-05	26686880,26116186			S		S				S	S	S
1773.2473	ERR550653	Mycobacterium tuberculosis 1043-05	26686880,26116186			S		S				S	S	S
1773.2474	ERR551257	Mycobacterium tuberculosis 1043-09	26686880,26116186			S		S				S	S	S
1773.2475	ERR552941	Mycobacterium tuberculosis 10433-12	26686880,26116186			S		S				S	S	S
1773.2476	ERR552502	Mycobacterium tuberculosis 10461-10	26686880,26116186			S		S				S	S	S
1773.2477	ERR553196	Mycobacterium tuberculosis 10468-07	26686880,26116186			S		S				S	S	S
1773.2478	ERR552220	Mycobacterium tuberculosis 1047-07	26686880,26116186			S		S				S	S	S
1773.2479	ERR552736	Mycobacterium tuberculosis 10471-07	26686880,26116186			S		S				S	S	S
1773.2480	ERR553076	Mycobacterium tuberculosis 10480-10	26686880,26116186			S		S				S	S	S
1773.2481	ERR550698	Mycobacterium tuberculosis 10481-10	26686880,26116186			S		R				S	S	R
1773.2482	ERR552240	Mycobacterium tuberculosis 1049-02	26686880,26116186			R		R				R	R	R
1773.2483	ERR551178	Mycobacterium tuberculosis 10498-05	26686880,26116186			S		S				S	S	S
1773.2484	ERR551716	Mycobacterium tuberculosis 1050-08	26686880,26116186			S		S				S	S	S
1773.2485	ERR551698	Mycobacterium tuberculosis 10527-05	26686880,26116186	R	R	R		R				R	R	R
1773.2486	ERR550886	Mycobacterium tuberculosis 10529-05	26686880,26116186	R		R		R				S	R	R
1773.2487	ERR552906	Mycobacterium tuberculosis 10530-05	26686880,26116186	S	S	R		R				R	R	R
1773.2488	ERR551138	Mycobacterium tuberculosis 10531-05	26686880,26116186	S	S	R		R				R	R	R
1773.2489	ERR552051	Mycobacterium tuberculosis 10531-09	26686880,26116186			S		S				S	S	S
1773.2490	ERR553217	Mycobacterium tuberculosis 10533-05	26686880,26116186	R	R	R		R				R	R	R
1773.2491	ERR550923	Mycobacterium tuberculosis 10532-05	26686880,26116186	S	S	R		R				R	R	R
1773.2492	ERR552200	Mycobacterium tuberculosis 10536-05	26686880,26116186	S	S	S		R				R	R	R
1773.2493	ERR551489	Mycobacterium tuberculosis 10539-12	26686880,26116186			S		S				S	S	S
1773.2494	ERR552377	Mycobacterium tuberculosis 10539-05	26686880,26116186	R	R	R		R				S	R	R
1773.2495	ERR552104	Mycobacterium tuberculosis 10540-05	26686880,26116186	S	S	R		R				R	R	R
1773.2496	ERR551095	Mycobacterium tuberculosis 10546-12	26686880,26116186			S		S				S	S	S
1773.2497	ERR552886	Mycobacterium tuberculosis 10549-06	26686880,26116186			S		S				S	S	S
1773.2498	ERR552898	Mycobacterium tuberculosis 10562-08	26686880,26116186			S		S				S	S	S
1773.2499	ERR552364	Mycobacterium tuberculosis 10564-01	26686880,26116186			S		R				S	R	R
1773.2500	ERR551846	Mycobacterium tuberculosis 10567-10	26686880,26116186			S		S				S	S	R
1773.2501	ERR552050	Mycobacterium tuberculosis 10574-08	26686880,26116186			S		S				R	S	S
1773.2502	ERR551269	Mycobacterium tuberculosis 10574-09	26686880,26116186			S		S				S	S	S
1773.2503	ERR552320	Mycobacterium tuberculosis 10583-07	26686880,26116186			S		S				S	S	S
1773.2504	ERR551538	Mycobacterium tuberculosis 10584-09	26686880,26116186			S		S				S	S	R
1773.2505	ERR552846	Mycobacterium tuberculosis 10596-05	26686880,26116186			S		S				S	S	S
1773.2506	ERR551469	Mycobacterium tuberculosis 1062-02	26686880,26116186			R		R				S	R	R
1773.2507	ERR553138	Mycobacterium tuberculosis 10622-09	26686880,26116186			S		S				S	S	S
1773.2508	ERR552317	Mycobacterium tuberculosis 10641-08	26686880,26116186			S		S				S	S	S
1773.2509	ERR551900	Mycobacterium tuberculosis 10672-10	26686880,26116186			S		S				S	S	S
1773.2510	ERR551462	Mycobacterium tuberculosis 10701-08	26686880,26116186			S		R				S	S	R
1773.2511	ERR553056	Mycobacterium tuberculosis 10714-06	26686880,26116186			S		S				S	S	S
1773.2512	ERR551294	Mycobacterium tuberculosis 10718-09	26686880,26116186			S		S				S	S	S
1773.2513	ERR553195	Mycobacterium tuberculosis 10730-04	26686880,26116186	S	S	R		R				R	R	R
1773.2514	ERR553153	Mycobacterium tuberculosis 10732-04	26686880,26116186	S	S	R		R				S	R	R
1773.2515	ERR553139	Mycobacterium tuberculosis 10734-04	26686880,26116186	S	S	S		R				S	R	R
1773.2516	ERR550650	Mycobacterium tuberculosis 10734-09	26686880,26116186			S		S				S	S	S
1773.2517	ERR551637	Mycobacterium tuberculosis 10735-04	26686880,26116186	S	S	R		R				S	R	R
1773.2518	ERR552586	Mycobacterium tuberculosis 10736-04	26686880,26116186	S	S	R		R				R	R	R
1773.2519	ERR552983	Mycobacterium tuberculosis 10738-04	26686880,26116186	R	R	R		R				R	R	R
1773.2520	ERR552090	Mycobacterium tuberculosis 10836-09	26686880,26116186			S		R				S	R	R
1773.2521	ERR551266	Mycobacterium tuberculosis 10849-11	26686880,26116186			S		S				S	S	S
1773.2522	ERR550997	Mycobacterium tuberculosis 10864-08	26686880,26116186			S		S				S	S	S
1773.2523	ERR552591	Mycobacterium tuberculosis 10874-11	26686880,26116186			S		S				S	S	S
1773.2524	ERR550876	Mycobacterium tuberculosis 10932-10	26686880,26116186			S		S				S	S	S
1773.2525	ERR551479	Mycobacterium tuberculosis 10974-11	26686880,26116186			S		S				S	S	S
1773.2526	ERR552030	Mycobacterium tuberculosis 1103-06	26686880,26116186			S		R				S	S	S
1773.2527	ERR551302	Mycobacterium tuberculosis 11048-07	26686880,26116186			S		S				S	S	S
1773.2528	ERR551856	Mycobacterium tuberculosis 11056-12	26686880,26116186			S		S				S	S	S
1773.2529	ERR551917	Mycobacterium tuberculosis 1110-07	26686880,26116186			S		S				R	S	S
1773.2530	ERR550689	Mycobacterium tuberculosis 11135-07	26686880,26116186			S		S				S	S	S
1773.2531	ERR550878	Mycobacterium tuberculosis 11156-07	26686880,26116186			S		S				S	S	R
1773.2532	ERR550820	Mycobacterium tuberculosis 11198-11	26686880,26116186			S		S				S	S	S
1773.2533	ERR553245	Mycobacterium tuberculosis 11219-12	26686880,26116186			S		S				S	S	S
1773.2534	ERR552608	Mycobacterium tuberculosis 11233-10	26686880,26116186			S		S				S	S	S
1773.2535	ERR553109	Mycobacterium tuberculosis 11244-08	26686880,26116186			S		S				S	S	S
1773.2536	ERR550877	Mycobacterium tuberculosis 11306-09	26686880,26116186			S		S				S	S	S
1773.2537	ERR551476	Mycobacterium tuberculosis 1131-10	26686880,26116186			S		S				S	S	S
1773.2538	ERR551703	Mycobacterium tuberculosis 11331-06	26686880,26116186			S		S				S	S	S
1773.2539	ERR551343	Mycobacterium tuberculosis 11361-03	26686880,26116186	S	S	R		R				R	R	R
1773.2540	ERR551131	Mycobacterium tuberculosis 11362-03	26686880,26116186	S	R	R		R				R	R	R
1773.2541	ERR550652	Mycobacterium tuberculosis 11365-03	26686880,26116186	S	S	R		R				S	R	R
1773.2542	ERR553169	Mycobacterium tuberculosis 11366-03	26686880,26116186	S	S	R		R				R	R	R
1773.2543	ERR550742	Mycobacterium tuberculosis 11368-07	26686880,26116186			S		S				S	S	S
1773.2544	ERR552852	Mycobacterium tuberculosis 1137-10	26686880,26116186			S		S				S	S	S
1773.2545	ERR553190	Mycobacterium tuberculosis 11372-03	26686880,26116186	S	S	R		R				R	R	R
1773.2546	ERR551691	Mycobacterium tuberculosis 11404-09	26686880,26116186			S		S				S	S	S
1773.2547	ERR551498	Mycobacterium tuberculosis 11406-08	26686880,26116186			S		S				S	S	S
1773.2548	ERR552292	Mycobacterium tuberculosis 11429-10	26686880,26116186			S		S				S	S	S
1773.2549	ERR552334	Mycobacterium tuberculosis 11430-10	26686880,26116186			S		S				S	S	R
1773.2550	ERR553341	Mycobacterium tuberculosis 11467-12	26686880,26116186			S		S				S	S	S
1773.2551	ERR550803	Mycobacterium tuberculosis 11468-12	26686880,26116186			S		S				S	S	S
1773.2552	ERR551355	Mycobacterium tuberculosis 11493-10	26686880,26116186			S		S				S	S	S
1773.2553	ERR553240	Mycobacterium tuberculosis 11494-10	26686880,26116186			S		S				S	S	S
1773.2554	ERR551001	Mycobacterium tuberculosis 11535-12	26686880,26116186			S		S				S	S	S
1773.2555	ERR551163	Mycobacterium tuberculosis 11582-07	26686880,26116186			S		S				S	S	S
1773.2556	ERR551323	Mycobacterium tuberculosis 11583-07	26686880,26116186			S		S				S	S	S
1773.2557	ERR553100	Mycobacterium tuberculosis 11584-07	26686880,26116186			S		S				S	S	S
1773.2558	ERR550702	Mycobacterium tuberculosis 11586-07	26686880,26116186			S		S				S	S	S
1773.2559	ERR551756	Mycobacterium tuberculosis 1160-05	26686880,26116186			S		S				S	S	S
1773.2560	ERR552874	Mycobacterium tuberculosis 116-04	26686880,26116186	S	S	S		R				S	S	R
1773.2561	ERR551473	Mycobacterium tuberculosis 11612-12	26686880,26116186			S		S				S	S	S
1773.2562	ERR553257	Mycobacterium tuberculosis 11613-12	26686880,26116186			S		S				S	S	S
1773.2563	ERR551402	Mycobacterium tuberculosis 11620-08	26686880,26116186			S		S				S	S	S
1773.2564	ERR553008	Mycobacterium tuberculosis 11626-12	26686880,26116186			S		S				S	S	S
1773.2565	ERR550954	Mycobacterium tuberculosis 11629-12	26686880,26116186			S		S				R	S	S
1773.2566	ERR551144	Mycobacterium tuberculosis 1166-12	26686880,26116186			S		S				S	S	R
1773.2567	ERR551669	Mycobacterium tuberculosis 11665-11	26686880,26116186			S		S				S	S	S
1773.2568	ERR550760	Mycobacterium tuberculosis 11664-11	26686880,26116186			S		S				S	S	S
1773.2569	ERR552571	Mycobacterium tuberculosis 117-04	26686880,26116186	S	S	R		R				S	R	R
1773.2570	ERR553331	Mycobacterium tuberculosis 11753-11	26686880,26116186			S		S				S	S	S
1773.2571	ERR552167	Mycobacterium tuberculosis 11760-08	26686880,26116186			S		S				S	S	S
1773.2572	ERR551593	Mycobacterium tuberculosis 1180-10	26686880,26116186			S		S				S	S	S
1773.2573	ERR552012	Mycobacterium tuberculosis 118-04	26686880,26116186	S	S	R		R				R	R	R
1773.2574	ERR552742	Mycobacterium tuberculosis 1185-09	26686880,26116186			S		S				S	S	S
1773.2575	ERR551002	Mycobacterium tuberculosis 11857-07	26686880,26116186			S		S				S	S	S
1773.2576	ERR551046	Mycobacterium tuberculosis 11858-07	26686880,26116186			S		S				S	S	S
1773.2577	ERR551656	Mycobacterium tuberculosis 11859-07	26686880,26116186			S		S				S	S	S
1773.2578	ERR552903	Mycobacterium tuberculosis 1186-09	26686880,26116186			S		S				S	S	S
1773.2579	ERR552338	Mycobacterium tuberculosis 1186-11	26686880,26116186			S		S				S	S	S
1773.2580	ERR552613	Mycobacterium tuberculosis 1188-11	26686880,26116186			S		S				S	S	S
1773.2581	ERR553208	Mycobacterium tuberculosis 119-04	26686880,26116186	R	R	R		R				R	R	R
1773.2582	ERR552438	Mycobacterium tuberculosis 11931-10	26686880,26116186			S		S				S	S	S
1773.2583	ERR550789	Mycobacterium tuberculosis 11933-08	26686880,26116186			S		S				S	S	S
1773.2584	ERR553307	Mycobacterium tuberculosis 11935-08	26686880,26116186			S		S				S	S	S
1773.2585	ERR552525	Mycobacterium tuberculosis 1197-11	26686880,26116186			S		S				S	S	S
1773.2586	ERR552114	Mycobacterium tuberculosis 1199-08	26686880,26116186			S		S				S	S	S
1773.2587	ERR553368	Mycobacterium tuberculosis 12000-10	26686880,26116186			S		S				S	S	S
1773.2588	ERR552384	Mycobacterium tuberculosis 120-04	26686880,26116186	S	S	R		R				S	R	R
1773.2589	ERR552061	Mycobacterium tuberculosis 1203-08	26686880,26116186			S		S				S	S	S
1773.2590	ERR553052	Mycobacterium tuberculosis 1204-06	26686880,26116186			S		S				S	S	S
1773.2591	ERR551660	Mycobacterium tuberculosis 121-04	26686880,26116186	S	S	S		R				R	R	R
1773.2592	ERR552795	Mycobacterium tuberculosis 12114-12	26686880,26116186			S		S				S	S	S
1773.2593	ERR550686	Mycobacterium tuberculosis 1212-06	26686880,26116186			S		S				S	S	S
1773.2594	ERR550925	Mycobacterium tuberculosis 12137-12	26686880,26116186			S		S				S	S	S
1773.2595	ERR551405	Mycobacterium tuberculosis 1231-05	26686880,26116186			S		S				S	S	R
1773.2596	ERR550793	Mycobacterium tuberculosis 12355-12	26686880,26116186			S		S		R		S	S	R
1773.2597	ERR551234	Mycobacterium tuberculosis 1238-02	26686880,26116186			S		R				S	R	S
1773.2598	ERR552694	Mycobacterium tuberculosis 12397-12	26686880,26116186			S		S				S	S	R
1773.2599	ERR552256	Mycobacterium tuberculosis 1244-12	26686880,26116186			S		S				S	S	S
1773.2600	ERR552266	Mycobacterium tuberculosis 130-09	26686880,26116186			S		S				S	S	S
1773.2601	ERR552501	Mycobacterium tuberculosis 1301-05	26686880,26116186	S	S	R		R				R	R	R
1773.2602	ERR551727	Mycobacterium tuberculosis 1310-05	26686880,26116186	R	R	R		R				S	R	R
1773.2603	ERR551923	Mycobacterium tuberculosis 1311-05	26686880,26116186	R	R	R		R				R	R	R
1773.2604	ERR551304	Mycobacterium tuberculosis 1312-05	26686880,26116186	S	S	R		R				R	R	R
1773.2605	ERR553163	Mycobacterium tuberculosis 1313-05	26686880,26116186	S	S	S		R				S	R	R
1773.2606	ERR552709	Mycobacterium tuberculosis 1314-05	26686880,26116186	R	R	R		R				R	R	R
1773.2607	ERR550736	Mycobacterium tuberculosis 1315-05	26686880,26116186	R	R	R		R				R	R	R
1773.2608	ERR551410	Mycobacterium tuberculosis 1319-05	26686880,26116186	S	S	S		R				S	R	R
1773.2609	ERR551268	Mycobacterium tuberculosis 1323-08	26686880,26116186			S		S				S	S	S
1773.2610	ERR551368	Mycobacterium tuberculosis 1327-06	26686880,26116186			S		S				S	S	S
1773.2611	ERR551934	Mycobacterium tuberculosis 1339-07	26686880,26116186			S		S				S	S	S
1773.2612	ERR552062	Mycobacterium tuberculosis 134-06	26686880,26116186			S		S				S	S	S
1773.2613	ERR552831	Mycobacterium tuberculosis 1346-10	26686880,26116186			S		S				S	S	R
1773.2614	ERR552459	Mycobacterium tuberculosis 1346-11	26686880,26116186		S	S		R				S	S	R
1773.2615	ERR551327	Mycobacterium tuberculosis 1355-10	26686880,26116186			S		S				S	S	R
1773.2616	ERR553238	Mycobacterium tuberculosis 1373-06	26686880,26116186			R		R				S	R	R
1773.2617	ERR551916	Mycobacterium tuberculosis 1373-08	26686880,26116186			S		S				S	S	S
1773.2618	ERR553065	Mycobacterium tuberculosis 1380-07	26686880,26116186			S		S				S	S	S
1773.2619	ERR552752	Mycobacterium tuberculosis 1398-07	26686880,26116186			S		S				S	S	S
1773.2620	ERR551664	Mycobacterium tuberculosis 1440-08	26686880,26116186			S		S				S	S	S
1773.2621	ERR552063	Mycobacterium tuberculosis 1441-09	26686880,26116186			S		S				S	S	S
1773.2622	ERR551008	Mycobacterium tuberculosis 1447-05	26686880,26116186			S		S				S	S	S
1773.2623	ERR550769	Mycobacterium tuberculosis 1457-09	26686880,26116186			S		S				S	S	S
1773.2624	ERR552773	Mycobacterium tuberculosis 1465-07	26686880,26116186			S		S				S	S	S
1773.2625	ERR551335	Mycobacterium tuberculosis 1468-06	26686880,26116186			S		S				S	S	S
1773.2626	ERR551876	Mycobacterium tuberculosis 1470-06	26686880,26116186			S		S				S	S	S
1773.2627	ERR550790	Mycobacterium tuberculosis 1471-06	26686880,26116186			S		S				S	S	S
1773.2628	ERR551270	Mycobacterium tuberculosis 1476-08	26686880,26116186			S		S				S	S	S
1773.2629	ERR551958	Mycobacterium tuberculosis 1482-07	26686880,26116186			S		S				S	S	S
1773.2630	ERR552092	Mycobacterium tuberculosis 1519-10	26686880,26116186			S		S				S	S	S
1773.2631	ERR550797	Mycobacterium tuberculosis 1520-10	26686880,26116186			S		S				S	S	S
1773.2632	ERR551271	Mycobacterium tuberculosis 1537-06	26686880,26116186			S		S				S	S	S
1773.2633	ERR553336	Mycobacterium tuberculosis 1553-05	26686880,26116186			S		S				S	S	S
1773.2634	ERR552975	Mycobacterium tuberculosis 1560-09	26686880,26116186			S		S				S	S	S
1773.2635	ERR551859	Mycobacterium tuberculosis 1563-10	26686880,26116186			S		S				S	S	S
1773.2636	ERR551394	Mycobacterium tuberculosis 1565-10	26686880,26116186			S		S				S	S	S
1773.2637	ERR551814	Mycobacterium tuberculosis 1568-10	26686880,26116186			S		S				S	S	S
1773.2638	ERR552626	Mycobacterium tuberculosis 1600-06	26686880,26116186	S	S	R		R				S	R	R
1773.2639	ERR551781	Mycobacterium tuberculosis 1601-06	26686880,26116186	S	S	R		R				R	R	R
1773.2640	ERR550787	Mycobacterium tuberculosis 1602-06	26686880,26116186	S	S	R		R				S	R	R
1773.2641	ERR551645	Mycobacterium tuberculosis 1603-06	26686880,26116186	S	S	S		R				R	R	R
1773.2642	ERR552214	Mycobacterium tuberculosis 1616-09	26686880,26116186			S		S				S	S	S
1773.2643	ERR552601	Mycobacterium tuberculosis 1616-12	26686880,26116186			S		S				S	S	S
1773.2644	ERR553043	Mycobacterium tuberculosis 1618-09	26686880,26116186			S		S				S	S	S
1773.2645	ERR550986	Mycobacterium tuberculosis 164-10	26686880,26116186			S		S				S	S	S
1773.2646	ERR552175	Mycobacterium tuberculosis 1654-11	26686880,26116186			S		S				S	S	S
1773.2647	ERR553075	Mycobacterium tuberculosis 1732-05	26686880,26116186			S		S				S	S	S
1773.2648	ERR550710	Mycobacterium tuberculosis 1733-05	26686880,26116186			S		S				S	S	R
1773.2649	ERR551349	Mycobacterium tuberculosis 1764-05	26686880,26116186			S		S				S	S	S
1773.265	ERR553324	Mycobacterium tuberculosis 4276-09	25599400			S		S					S	S
1773.2650	ERR552268	Mycobacterium tuberculosis 1771-06	26686880,26116186			S		S				S	S	S
1773.2651	ERR552233	Mycobacterium tuberculosis 1831-10	26686880,26116186			S		S				S	S	R
1773.2652	ERR552054	Mycobacterium tuberculosis 1833-10	26686880,26116186			S		S				S	S	S
1773.2653	ERR551783	Mycobacterium tuberculosis 184-09	26686880,26116186			S		S				S	S	S
1773.2654	ERR550617	Mycobacterium tuberculosis 1847-09	26686880,26116186			S		S				S	S	S
1773.2655	ERR551238	Mycobacterium tuberculosis 1877-06	26686880,26116186			R		R				S	R	R
1773.2656	ERR552027	Mycobacterium tuberculosis 1880-09	26686880,26116186			S		S				S	S	S
1773.2657	ERR551837	Mycobacterium tuberculosis 1907-10	26686880,26116186			S		S				S	S	S
1773.2658	ERR550948	Mycobacterium tuberculosis 1927-10	26686880,26116186			S		S				S	S	S
1773.2659	ERR552948	Mycobacterium tuberculosis 1942-10	26686880,26116186			S		S				S	S	S
1773.266	ERR553312,ERR553313	Mycobacterium tuberculosis 10507-09	25599400			R		R					R	R
1773.2660	ERR551632	Mycobacterium tuberculosis 1956-05	26686880,26116186			S		S				S	S	R
1773.2661	ERR553219	Mycobacterium tuberculosis 1962-11	26686880,26116186			S		S				S	S	S
1773.2662	ERR551732	Mycobacterium tuberculosis 1966-10	26686880,26116186			S		S				S	S	S
1773.2663	ERR551243	Mycobacterium tuberculosis 1973-10	26686880,26116186			S		S				S	S	S
1773.2664	ERR552183	Mycobacterium tuberculosis 1979-07	26686880,26116186			S		S				S	S	S
1773.2665	ERR550840	Mycobacterium tuberculosis 1998-10	26686880,26116186			S		S				S	S	S
1773.2666	ERR553346	Mycobacterium tuberculosis 1999-05	26686880,26116186			S		S				S	S	S
1773.2667	ERR551598	Mycobacterium tuberculosis 2009-07	26686880,26116186			S		S				S	S	S
1773.2668	ERR553160	Mycobacterium tuberculosis 2032-05	26686880,26116186			S		R				S	S	S
1773.2669	ERR552904	Mycobacterium tuberculosis 2036-05	26686880,26116186			S		S				S	S	S
1773.267	ERR553303,ERR553304	Mycobacterium tuberculosis 8073-07	25599400	S	S	R		R			R	S	R	R
1773.2670	ERR551050	Mycobacterium tuberculosis 2043-09	26686880,26116186			S		S				S	S	S
1773.2671	ERR553235	Mycobacterium tuberculosis 2044-09	26686880,26116186			S		S				S	S	S
1773.2672	ERR553255	Mycobacterium tuberculosis 2063-06	26686880,26116186			S		S				S	S	S
1773.2673	ERR551533	Mycobacterium tuberculosis 2072-07	26686880,26116186			R		R				S	S	R
1773.2674	ERR551631	Mycobacterium tuberculosis 2078-12	26686880,26116186			S		S				S	S	S
1773.2675	ERR552581	Mycobacterium tuberculosis 2087-09	26686880,26116186			S		S				S	S	S
1773.2676	ERR552665	Mycobacterium tuberculosis 2088-09	26686880,26116186			S		S				S	S	S
1773.2677	ERR551426	Mycobacterium tuberculosis 2093-08	26686880,26116186			S		S				S	S	S
1773.2678	ERR551483	Mycobacterium tuberculosis 2098-12	26686880,26116186			S		S				S	S	S
1773.2679	ERR552499	Mycobacterium tuberculosis 2106-06	26686880,26116186	S	S	R		R				R	R	R
1773.268	ERR553291	Mycobacterium tuberculosis 1314-04	25599400			S		S				S	S	S
1773.2680	ERR551714	Mycobacterium tuberculosis 2108-10	26686880,26116186			S		R				S	S	S
1773.2681	ERR551420	Mycobacterium tuberculosis 2110-07	26686880,26116186			S		S				S	S	S
1773.2682	ERR551867	Mycobacterium tuberculosis 2111-07	26686880,26116186			S		S				S	S	S
1773.2683	ERR551795	Mycobacterium tuberculosis 2117-06	26686880,26116186	S	S	R		R				S	R	R
1773.2684	ERR550908	Mycobacterium tuberculosis 2120-06	26686880,26116186	R	R	R		R				R	R	R
1773.2685	ERR551501	Mycobacterium tuberculosis 2123-06	26686880,26116186	S	S	S		R				S	R	S
1773.2686	ERR552165	Mycobacterium tuberculosis 2126-06	26686880,26116186	R	S	S		R				R	R	R
1773.2687	ERR552712	Mycobacterium tuberculosis 2129-06	26686880,26116186	S	S	R		R				S	R	R
1773.2688	ERR550926	Mycobacterium tuberculosis 2132-08	26686880,26116186			S		S				S	S	S
1773.2689	ERR551741	Mycobacterium tuberculosis 2134-10	26686880,26116186			S		S				S	S	S
1773.269	ERR553277	Mycobacterium tuberculosis 4203-01	25599400			S		S				S	S	S
1773.2690	ERR551912	Mycobacterium tuberculosis 2148-08	26686880,26116186			S		S				S	S	S
1773.2691	ERR551357	Mycobacterium tuberculosis 2149-05	26686880,26116186			S		S				S	S	S
1773.2692	ERR552535	Mycobacterium tuberculosis 216-12	26686880,26116186			S		S				S	S	S
1773.2693	ERR551779	Mycobacterium tuberculosis 2174-08	26686880,26116186			S		S				S	S	S
1773.2694	ERR551633	Mycobacterium tuberculosis 2180-05	26686880,26116186			S		S				S	S	R
1773.2695	ERR551552	Mycobacterium tuberculosis 2210-05	26686880,26116186			S		S				S	S	S
1773.2696	ERR551580	Mycobacterium tuberculosis 2211-05	26686880,26116186			S		S				S	S	S
1773.2697	ERR553301	Mycobacterium tuberculosis 2250-11	26686880,26116186			S		S				S	S	S
1773.2698	ERR552465	Mycobacterium tuberculosis 2274-11	26686880,26116186			S		S				S	S	S
1773.2699	ERR550875	Mycobacterium tuberculosis 2279-07	26686880,26116186			S		S				S	S	S
1773.2700	ERR552130	Mycobacterium tuberculosis 2280-07	26686880,26116186			S		S				S	S	S
1773.2701	ERR552186	Mycobacterium tuberculosis 2291-11	26686880,26116186			S		S				S	S	S
1773.2702	ERR552897	Mycobacterium tuberculosis 2295-04	26686880,26116186	S	S	R		R				R	R	R
1773.2703	ERR552099	Mycobacterium tuberculosis 2296-04	26686880,26116186	S	S	R		R				R	R	R
1773.2704	ERR551435	Mycobacterium tuberculosis 2298-09	26686880,26116186			S		S				S	S	S
1773.2705	ERR552144	Mycobacterium tuberculosis 2299-04	26686880,26116186	S	S	R		R				R	R	R
1773.2706	ERR551381	Mycobacterium tuberculosis 2300-04	26686880,26116186	S	S	S		R				S	R	R
1773.2707	ERR551296	Mycobacterium tuberculosis 2303-04	26686880,26116186	S	S	R		R				R	R	R
1773.2708	ERR551244	Mycobacterium tuberculosis 2308-08	26686880,26116186			S		S				S	S	S
1773.2709	ERR551690	Mycobacterium tuberculosis 2316-08	26686880,26116186			S		S				S	S	S
1773.271	ERR553251,ERR553252	Mycobacterium tuberculosis 9686-04	25599400	R	R	S		R			S	R	R	R
1773.2710	ERR552449	Mycobacterium tuberculosis 2318-12	26686880,26116186			S		S				S	S	S
1773.2711	ERR552881	Mycobacterium tuberculosis 2320-12	26686880,26116186			S		S				S	S	S
1773.2712	ERR552697	Mycobacterium tuberculosis 2323-08	26686880,26116186			S		S				S	S	S
1773.2713	ERR551562	Mycobacterium tuberculosis 2325-10	26686880,26116186			S		S				S	S	S
1773.2714	ERR552920	Mycobacterium tuberculosis 2367-10	26686880,26116186			S		S				S	S	S
1773.2715	ERR553340	Mycobacterium tuberculosis 2380-07	26686880,26116186			S		S				S	S	S
1773.2716	ERR551811	Mycobacterium tuberculosis 238-02	26686880,26116186			R		R				R	R	R
1773.2717	ERR552816	Mycobacterium tuberculosis 2381-05	26686880,26116186	S	S	R		R				R	R	R
1773.2718	ERR552106	Mycobacterium tuberculosis 2383-05	26686880,26116186	S	S	S		R				R	R	R
1773.2719	ERR552609	Mycobacterium tuberculosis 2383-12	26686880,26116186			S		S				S	S	S
1773.272	ERR553237	Mycobacterium tuberculosis 474-05	25599400			R		R					R	R
1773.2720	ERR552971	Mycobacterium tuberculosis 2384-05	26686880,26116186	R	R	R		R				R	R	R
1773.2721	ERR551926	Mycobacterium tuberculosis 2386-05	26686880,26116186	S	S	S		R				S	R	R
1773.2722	ERR553137	Mycobacterium tuberculosis 2388-11	26686880,26116186			S		S				S	S	S
1773.2723	ERR551106	Mycobacterium tuberculosis 2388-12	26686880,26116186			S		S				S	S	S
1773.2724	ERR551558	Mycobacterium tuberculosis 2389-05	26686880,26116186	S	S	R		R				S	R	R
1773.2725	ERR552447	Mycobacterium tuberculosis 2391-05	26686880,26116186	S	S	R		R				R	R	R
1773.2726	ERR552607	Mycobacterium tuberculosis 2391-06	26686880,26116186	S	S	R		R				R	R	R
1773.2727	ERR551878	Mycobacterium tuberculosis 2392-05	26686880,26116186	S	S	R		R				S	R	R
1773.2728	ERR552951	Mycobacterium tuberculosis 2393-05	26686880,26116186	R	R	S		R				S	R	R
1773.2729	ERR552217	Mycobacterium tuberculosis 2394-06	26686880,26116186	S	S	R		R				R	R	R
1773.273	ERR553170,ERR553171	Mycobacterium tuberculosis 7194-05	25599400			S		S				S	S	S
1773.2730	ERR552123	Mycobacterium tuberculosis 2396-05	26686880,26116186	S	S	S		R				S	R	S
1773.2731	ERR551987	Mycobacterium tuberculosis 2397-06	26686880,26116186	R	S	R		R				S	R	R
1773.2732	ERR552347	Mycobacterium tuberculosis 2398-06	26686880,26116186	S	S	R		R				R	R	R
1773.2733	ERR551429	Mycobacterium tuberculosis 2399-06	26686880,26116186	R	S	R		R				R	R	R
1773.2734	ERR551768	Mycobacterium tuberculosis 2402-06	26686880,26116186	S	S	R		R				R	R	R
1773.2735	ERR550642	Mycobacterium tuberculosis 2412-06	26686880,26116186			S		S				S	S	S
1773.2736	ERR551884	Mycobacterium tuberculosis 2439-10	26686880,26116186			S		S				S	S	S
1773.2737	ERR552985	Mycobacterium tuberculosis 2441-10	26686880,26116186			S		S				S	S	S
1773.2738	ERR552511	Mycobacterium tuberculosis 2463-07	26686880,26116186			S		S				S	S	S
1773.2739	ERR553112	Mycobacterium tuberculosis 2464-07	26686880,26116186			S		S				S	S	S
1773.274	ERR553156,ERR553157	Mycobacterium tuberculosis 5569-09	25599400			S		S					S	S
1773.2740	ERR551486	Mycobacterium tuberculosis 2466-07	26686880,26116186			S		S				S	S	S
1773.2741	ERR553079	Mycobacterium tuberculosis 2475-06	26686880,26116186			S		S				S	S	S
1773.2742	ERR552567	Mycobacterium tuberculosis 2491-08	26686880,26116186			S		S				S	S	R
1773.2743	ERR551433	Mycobacterium tuberculosis 2499-12	26686880,26116186			S		S				S	S	S
1773.2744	ERR552059	Mycobacterium tuberculosis 2501-08	26686880,26116186			S		S				S	S	S
1773.2745	ERR552280	Mycobacterium tuberculosis 2535-11	26686880,26116186			S		S				S	S	S
1773.2746	ERR552715	Mycobacterium tuberculosis 256-05	26686880,26116186			S		S				S	S	S
1773.2747	ERR551072	Mycobacterium tuberculosis 2564-08	26686880,26116186			S		S				S	S	S
1773.2748	ERR552976	Mycobacterium tuberculosis 2566-11	26686880,26116186			S		S				S	S	S
1773.2749	ERR551742	Mycobacterium tuberculosis 2590-06	26686880,26116186			S		S				S	S	S
1773.275	ERR553139	Mycobacterium tuberculosis 10734-04	25599400	S	S	S		R			S	S	R	R
1773.2750	ERR551778	Mycobacterium tuberculosis 2592-06	26686880,26116186			S		S				S	S	S
1773.2751	ERR552884	Mycobacterium tuberculosis 2594-06	26686880,26116186			S		S				S	S	S
1773.2752	ERR552630	Mycobacterium tuberculosis 2602-12	26686880,26116186			S		S				S	S	S
1773.2753	ERR552863	Mycobacterium tuberculosis 2620-09	26686880,26116186			S		S				S	S	S
1773.2754	ERR551149	Mycobacterium tuberculosis 262-11	26686880,26116186			S		S				S	S	S
1773.2755	ERR552353	Mycobacterium tuberculosis 2637-09	26686880,26116186			S		S				S	S	S
1773.2756	ERR553174	Mycobacterium tuberculosis 2644-10	26686880,26116186			S		S				S	S	S
1773.2757	ERR551116	Mycobacterium tuberculosis 2645-10	26686880,26116186			S		S				S	S	S
1773.2758	ERR550871	Mycobacterium tuberculosis 2649-09	26686880,26116186			S		S				S	S	S
1773.2759	ERR498391	Mycobacterium tuberculosis 2651-10	26686880,26116186			S		S				S	S	S
1773.276	ERR553116,ERR553117,ERR553118	Mycobacterium tuberculosis 8304-09	25599400			S		S					R	S
1773.2760	ERR551022	Mycobacterium tuberculosis 2698-08	26686880,26116186			S		S				S	S	S
1773.2761	ERR552578	Mycobacterium tuberculosis 2707-10	26686880,26116186			S		R				S	S	R
1773.2762	ERR551350	Mycobacterium tuberculosis 2741-05	26686880,26116186			S		S				S	S	S
1773.2763	ERR550835	Mycobacterium tuberculosis 2758-11	26686880,26116186			S		S				S	S	S
1773.2764	ERR553359	Mycobacterium tuberculosis 277-12	26686880,26116186			S		S				S	S	S
1773.2765	ERR553062	Mycobacterium tuberculosis 2772-12	26686880,26116186			S		S				S	S	S
1773.2766	ERR551358	Mycobacterium tuberculosis 2793-05	26686880,26116186			S		S				S	S	S
1773.2767	ERR551080	Mycobacterium tuberculosis 2794-09	26686880,26116186			S		S				S	S	S
1773.2768	ERR552326	Mycobacterium tuberculosis 2839-11	26686880,26116186		S	S		R	R	S		S	R	R
1773.2769	ERR550974	Mycobacterium tuberculosis 2865-11	26686880,26116186			S		S				S	S	S
1773.277	ERR553107	Mycobacterium tuberculosis 7424-07	25599400	S	S	R		R			S	R	R	R
1773.2770	ERR552315	Mycobacterium tuberculosis 2867-11	26686880,26116186			S		S				S	S	S
1773.2771	ERR552582	Mycobacterium tuberculosis 2882-11	26686880,26116186			S		R				S	S	R
1773.2772	ERR552960	Mycobacterium tuberculosis 2898-12	26686880,26116186			S		S				S	S	S
1773.2773	ERR551695	Mycobacterium tuberculosis 2906-11	26686880,26116186			S		S				S	S	S
1773.2774	ERR551911	Mycobacterium tuberculosis 2926-11	26686880,26116186			S		S				S	S	S
1773.2775	ERR552006	Mycobacterium tuberculosis 2928-12	26686880,26116186			S		S				S	S	S
1773.2776	ERR551662	Mycobacterium tuberculosis 2942-12	26686880,26116186			S		S				S	S	S
1773.2777	ERR552372	Mycobacterium tuberculosis 2943-12	26686880,26116186			S		S				S	S	R
1773.2778	ERR551389	Mycobacterium tuberculosis 2951-08	26686880,26116186			S		S				S	S	S
1773.2779	ERR552686	Mycobacterium tuberculosis 2976-12	26686880,26116186			S		S				S	S	S
1773.278	ERR553096,ERR553097,ERR553098	Mycobacterium tuberculosis 4546-04	25599400	S	S	S		R			S	S	R	R
1773.2780	ERR553016	Mycobacterium tuberculosis 2982-11	26686880,26116186			S		S				S	S	S
1773.2781	ERR551406	Mycobacterium tuberculosis 2987-09	26686880,26116186			S		S				S	S	S
1773.2782	ERR551738	Mycobacterium tuberculosis 2989-06	26686880,26116186	S	S	R		R				R	R	R
1773.2783	ERR552413	Mycobacterium tuberculosis 2991-06	26686880,26116186	S	S	S		R				S	R	R
1773.2784	ERR551736	Mycobacterium tuberculosis 2994-06	26686880,26116186	S	S	R		R				R	R	R
1773.2785	ERR553179	Mycobacterium tuberculosis 2997-06	26686880,26116186	R	S	R		R				S	R	R
1773.2786	ERR551285	Mycobacterium tuberculosis 3003-06	26686880,26116186	S	S	R		R				R	R	R
1773.2787	ERR551952	Mycobacterium tuberculosis 3004-06	26686880,26116186	S	S	S		R				S	R	R
1773.2788	ERR552302	Mycobacterium tuberculosis 3009-04	26686880,26116186	S	S	R		R				S	R	R
1773.2789	ERR551467	Mycobacterium tuberculosis 3014-04	26686880,26116186	S	S	R		R				S	R	R
1773.279	ERR553085,ERR553086	Mycobacterium tuberculosis 8654-06	25599400			S		S				S	S	S
1773.2790	ERR552918	Mycobacterium tuberculosis 3014-08	26686880,26116186			S		S				S	S	S
1773.2791	ERR551990	Mycobacterium tuberculosis 3015-05	26686880,26116186			S		S				S	S	S
1773.2792	ERR550704	Mycobacterium tuberculosis 3015-08	26686880,26116186			S		S				S	S	S
1773.2793	ERR552066	Mycobacterium tuberculosis 3032-06	26686880,26116186			S		S				S	S	S
1773.2794	ERR553225	Mycobacterium tuberculosis 3055-05	26686880,26116186			S		S				S	S	S
1773.2795	ERR552722	Mycobacterium tuberculosis 3064-07	26686880,26116186			S		S				S	S	S
1773.2796	ERR551862	Mycobacterium tuberculosis 3082-05	26686880,26116186	S	S	S		R				R	R	R
1773.2797	ERR550830	Mycobacterium tuberculosis 3083-05	26686880,26116186	S	S	R		R				R	R	R
1773.2798	ERR552546	Mycobacterium tuberculosis 3084-05	26686880,26116186	R	R	R		R				R	R	R
1773.2799	ERR550838	Mycobacterium tuberculosis 3086-05	26686880,26116186	S	S	R		R				R	R	R
1773.280	ERR553081,ERR553082	Mycobacterium tuberculosis 1500-03	25599400			S		S				S	S	S
1773.2800	ERR552399	Mycobacterium tuberculosis 3087-05	26686880,26116186	S	S	S		R				R	R	R
1773.2801	ERR551787	Mycobacterium tuberculosis 3087-07	26686880,26116186			S		R				S	S	R
1773.2802	ERR552602	Mycobacterium tuberculosis 3088-06	26686880,26116186			S		S				S	S	S
1773.2803	ERR552008	Mycobacterium tuberculosis 3089-05	26686880,26116186	S	S	R		R				R	R	R
1773.2804	ERR552269	Mycobacterium tuberculosis 3109-11	26686880,26116186			S		S				S	S	S
1773.2805	ERR551375	Mycobacterium tuberculosis 3151-09	26686880,26116186			S		S				S	S	S
1773.2806	ERR553084	Mycobacterium tuberculosis 3176-05	26686880,26116186			S		S				S	S	S
1773.2807	ERR551236	Mycobacterium tuberculosis 3176-10	26686880,26116186	R		R		R	R			R	R	R
1773.2808	ERR553136	Mycobacterium tuberculosis 3222-06	26686880,26116186			S		S				S	S	S
1773.2809	ERR550936	Mycobacterium tuberculosis 3223-06	26686880,26116186			S		R				S	S	S
1773.281	ERR553067,ERR553068	Mycobacterium tuberculosis 683-05	25599400	S	S	R		R			S	R	R	R
1773.2810	ERR550709	Mycobacterium tuberculosis 3230-06	26686880,26116186			S		S				S	S	S
1773.2811	ERR552827	Mycobacterium tuberculosis 3251-10	26686880,26116186			S		S				S	S	S
1773.2812	ERR551902	Mycobacterium tuberculosis 3258-07	26686880,26116186			S		S				S	S	S
1773.2813	ERR552155	Mycobacterium tuberculosis 3269-06	26686880,26116186			S		S				S	S	S
1773.2814	ERR551041	Mycobacterium tuberculosis 3270-10	26686880,26116186			S		S				S	S	S
1773.2815	ERR552639	Mycobacterium tuberculosis 3271-10	26686880,26116186			S		S				S	S	S
1773.2816	ERR552402	Mycobacterium tuberculosis 3274-11	26686880,26116186			S		S				S	S	S
1773.2817	ERR551989	Mycobacterium tuberculosis 329-09	26686880,26116186			S		S				S	S	S
1773.2818	ERR551282	Mycobacterium tuberculosis 329-10	26686880,26116186			S		S				S	S	S
1773.2819	ERR551117	Mycobacterium tuberculosis 3302-10	26686880,26116186			S		S				S	S	S
1773.282	ERR552954	Mycobacterium tuberculosis 8038-95	25599400			R		R			S	R	R	S
1773.2820	ERR551065	Mycobacterium tuberculosis 3304-10	26686880,26116186			S		S				S	S	S
1773.2821	ERR551110	Mycobacterium tuberculosis 3305-05	26686880,26116186			S		S				S	S	S
1773.2822	ERR552528	Mycobacterium tuberculosis 3306-05	26686880,26116186			S		S				S	S	S
1773.2823	ERR552871	Mycobacterium tuberculosis 3316-05	26686880,26116186			S		S				S	S	S
1773.2824	ERR552207	Mycobacterium tuberculosis 3323-10	26686880,26116186			S		S				S	S	S
1773.2825	ERR553280	Mycobacterium tuberculosis 333-08	26686880,26116186			S		S				S	S	S
1773.2826	ERR553287	Mycobacterium tuberculosis 335-10	26686880,26116186			S		S				S	S	S
1773.2827	ERR552691	Mycobacterium tuberculosis 3361-08	26686880,26116186			S		S				S	S	S
1773.2828	ERR551893	Mycobacterium tuberculosis 3362-12	26686880,26116186			S		S				S	S	S
1773.2829	ERR552759	Mycobacterium tuberculosis 3363-05	26686880,26116186			S		S				S	S	S
1773.283	ERR552949	Mycobacterium tuberculosis 11458-02	25599400			S		R				S	S	R
1773.2830	ERR552657	Mycobacterium tuberculosis 3364-09	26686880,26116186			S		S				S	S	S
1773.2831	ERR552804	Mycobacterium tuberculosis 3373-06	26686880,26116186			S		S				S	S	S
1773.2832	ERR551663	Mycobacterium tuberculosis 340-08	26686880,26116186			S		R				S	S	S
1773.2833	ERR552835	Mycobacterium tuberculosis 3417-10	26686880,26116186			S		S				S	S	S
1773.2834	ERR551267	Mycobacterium tuberculosis 3422-09	26686880,26116186			S		S				S	S	S
1773.2835	ERR553159	Mycobacterium tuberculosis 3431-07	26686880,26116186			S		S				S	S	S
1773.2836	ERR553048	Mycobacterium tuberculosis 3434-07	26686880,26116186			S		S				S	S	S
1773.2837	ERR551225	Mycobacterium tuberculosis 3435-06	26686880,26116186			S		S				S	S	S
1773.2838	ERR552290	Mycobacterium tuberculosis 3437-06	26686880,26116186			S		S				S	S	S
1773.2839	ERR552178	Mycobacterium tuberculosis 3443-08	26686880,26116186			S		S				S	S	S
1773.284	ERR552939,ERR552940	Mycobacterium tuberculosis 685-05	25599400	R	R	S		R			S	R	R	R
1773.2840	ERR550957	Mycobacterium tuberculosis 3454-10	26686880,26116186			S		S				S	S	S
1773.2841	ERR551657	Mycobacterium tuberculosis 3468-05	26686880,26116186			S		S				S	S	S
1773.2842	ERR550700	Mycobacterium tuberculosis 3484-07	26686880,26116186			S		S				S	S	S
1773.2843	ERR551763	Mycobacterium tuberculosis 3493-07	26686880,26116186			S		S				S	S	S
1773.2844	ERR552564	Mycobacterium tuberculosis 3496-10	26686880,26116186			S		S				S	S	R
1773.2845	ERR551868	Mycobacterium tuberculosis 3498-11	26686880,26116186			S		S				S	S	S
1773.2846	ERR552680	Mycobacterium tuberculosis 3501-05	26686880,26116186			S		S				S	S	S
1773.2847	ERR550678	Mycobacterium tuberculosis 3502-11	26686880,26116186			S		S				S	S	S
1773.2848	ERR552856	Mycobacterium tuberculosis 3523-11	26686880,26116186			S		S				S	S	S
1773.2849	ERR551761	Mycobacterium tuberculosis 3529-10	26686880,26116186			S		S				S	S	S
1773.285	ERR552912,ERR552913	Mycobacterium tuberculosis 5331-05	25599400			S		S				S	S	S
1773.2850	ERR552866	Mycobacterium tuberculosis 353-09	26686880,26116186			S		S				S	S	S
1773.2851	ERR552757	Mycobacterium tuberculosis 3536-10	26686880,26116186			S		S				S	S	S
1773.2852	ERR553271	Mycobacterium tuberculosis 3543-05	26686880,26116186			S		S				S	S	S
1773.2853	ERR551505	Mycobacterium tuberculosis 3555-09	26686880,26116186			S		S				S	S	S
1773.2854	ERR552335	Mycobacterium tuberculosis 3561-07	26686880,26116186			S		S				S	S	S
1773.2855	ERR550938	Mycobacterium tuberculosis 3599-08	26686880,26116186			S		S				S	S	S
1773.2856	ERR553055	Mycobacterium tuberculosis 3603-10	26686880,26116186			S		S				S	S	R
1773.2857	ERR550924	Mycobacterium tuberculosis 3604-07	26686880,26116186			S		S				S	S	S
1773.2858	ERR551273	Mycobacterium tuberculosis 3604-10	26686880,26116186			S		S				S	S	S
1773.2859	ERR552126	Mycobacterium tuberculosis 3606-11	26686880,26116186			S		S				S	S	S
1773.286	ERR552910,ERR552911	Mycobacterium tuberculosis 9827-01	25599400			R		R				R	S	R
1773.2860	ERR551933	Mycobacterium tuberculosis 3615-12	26686880,26116186			S		S				S	S	S
1773.2861	ERR551374	Mycobacterium tuberculosis 3625-11	26686880,26116186			S		S				S	S	S
1773.2862	ERR552058	Mycobacterium tuberculosis 3630-05	26686880,26116186			S		S				S	S	S
1773.2863	ERR553202	Mycobacterium tuberculosis 3652-06	26686880,26116186			S		S				S	S	S
1773.2864	ERR552761	Mycobacterium tuberculosis 3657-05	26686880,26116186			S		S				S	S	R
1773.2865	ERR552085	Mycobacterium tuberculosis 3662-10	26686880,26116186			S		S				S	S	S
1773.2866	ERR551602	Mycobacterium tuberculosis 3665-10	26686880,26116186			S		S				S	S	S
1773.2867	ERR550773	Mycobacterium tuberculosis 3670-04	26686880,26116186	S	S	R		R				R	R	R
1773.2868	ERR552978	Mycobacterium tuberculosis 3671-04	26686880,26116186	S	S	R		R				S	R	R
1773.2869	ERR552932	Mycobacterium tuberculosis 3672-04	26686880,26116186	S	S	S		R				R	R	R
1773.287	ERR552905,ERR552906,ERR552907,ERR552908,ERR552909	Mycobacterium tuberculosis 10530-05	25599400	S	S	R		R			S	R	R	R
1773.2870	ERR551528	Mycobacterium tuberculosis 3675-04	26686880,26116186	S	S	S		R				R	R	R
1773.2871	ERR552974	Mycobacterium tuberculosis 3676-04	26686880,26116186	S	S	R		R				S	R	R
1773.2872	ERR552245	Mycobacterium tuberculosis 3677-04	26686880,26116186	S	S	R		R				R	R	R
1773.2873	ERR551016	Mycobacterium tuberculosis 3678-04	26686880,26116186	S	S	R		R				R	R	R
1773.2874	ERR551087	Mycobacterium tuberculosis 3691-08	26686880,26116186			S		S				S	S	S
1773.2875	ERR551413	Mycobacterium tuberculosis 3692-05	26686880,26116186			S		S				S	S	S
1773.2876	ERR550630	Mycobacterium tuberculosis 3692-08	26686880,26116186			S		S				S	S	S
1773.2877	ERR550714	Mycobacterium tuberculosis 3694-05	26686880,26116186			S		S				S	S	S
1773.2878	ERR552820	Mycobacterium tuberculosis 3695-10	26686880,26116186			S		S				S	S	S
1773.2879	ERR551993	Mycobacterium tuberculosis 3696-10	26686880,26116186			S		S				S	S	S
1773.2880	ERR551840	Mycobacterium tuberculosis 3699-10	26686880,26116186			S		S				S	S	S
1773.2881	ERR553199	Mycobacterium tuberculosis 37-06	26686880,26116186			S		S				S	S	S
1773.2882	ERR551013	Mycobacterium tuberculosis 3709-08	26686880,26116186			S		S				S	S	S
1773.2883	ERR551188	Mycobacterium tuberculosis 3717-07	26686880,26116186			S		S				S	S	S
1773.2884	ERR550755	Mycobacterium tuberculosis 3766-11	26686880,26116186			S		R				R	S	S
1773.2885	ERR551434	Mycobacterium tuberculosis 377-09	26686880,26116186			S		S				S	S	S
1773.2886	ERR551849	Mycobacterium tuberculosis 3796-11	26686880,26116186			S		S				S	S	S
1773.2887	ERR551463	Mycobacterium tuberculosis 3798-11	26686880,26116186			S		S				S	S	S
1773.2888	ERR551974	Mycobacterium tuberculosis 3800-05	26686880,26116186	S	S	R		R				R	R	R
1773.2889	ERR552322	Mycobacterium tuberculosis 3806-05	26686880,26116186	R	R	R		R				R	R	R
1773.289	ERR552838	Mycobacterium tuberculosis 7253-02	25599400			S		S				S	S	S
1773.2890	ERR551362	Mycobacterium tuberculosis 3811-05	26686880,26116186	S	S	R		R				R	R	R
1773.2891	ERR550745	Mycobacterium tuberculosis 38-12	26686880,26116186			S		S				S	S	S
1773.2892	ERR552683	Mycobacterium tuberculosis 3826-09	26686880,26116186			S		S				S	S	S
1773.2893	ERR551351	Mycobacterium tuberculosis 3827-09	26686880,26116186			S		S				S	S	S
1773.2894	ERR551301	Mycobacterium tuberculosis 3846-10	26686880,26116186			S		S				S	S	S
1773.2895	ERR550811	Mycobacterium tuberculosis 3862-09	26686880,26116186			S		S				S	S	S
1773.2896	ERR551490	Mycobacterium tuberculosis 3866-09	26686880,26116186			S		S				S	S	S
1773.2897	ERR550865	Mycobacterium tuberculosis 3901-05	26686880,26116186			S		S				S	S	S
1773.2898	ERR552168	Mycobacterium tuberculosis 3903-09	26686880,26116186			S		S				S	S	S
1773.2899	ERR552212	Mycobacterium tuberculosis 3929-10	26686880,26116186			S		S				S	S	S
1773.290	ERR552830	Mycobacterium tuberculosis R06-0174	25599400			S		S				S	S
1773.2900	ERR551388	Mycobacterium tuberculosis 3941-08	26686880,26116186			S		S				S	S	S
1773.2901	ERR552177	Mycobacterium tuberculosis 3944-06	26686880,26116186			S		R				S	S	S
1773.2902	ERR552391	Mycobacterium tuberculosis 3974-05	26686880,26116186			S		R				S	R	S
1773.2903	ERR553119	Mycobacterium tuberculosis 3980-06	26686880,26116186			S		S				S	S	S
1773.2904	ERR551077	Mycobacterium tuberculosis 3986-07	26686880,26116186			S		S				S	S	S
1773.2905	ERR550846	Mycobacterium tuberculosis 3987-07	26686880,26116186			S		S				S	S	S
1773.2906	ERR551277	Mycobacterium tuberculosis 4003-05	26686880,26116186			S		S				S	S	S
1773.2907	ERR551415	Mycobacterium tuberculosis 4003-11	26686880,26116186			S		S				S	S	S
1773.2908	ERR551078	Mycobacterium tuberculosis 4004-05	26686880,26116186			S		S				S	S	S
1773.2909	ERR552355	Mycobacterium tuberculosis 4004-11	26686880,26116186			S		S				S	S	S
1773.2910	ERR551097	Mycobacterium tuberculosis 4005-05	26686880,26116186			S		S				S	S	S
1773.2911	ERR552272	Mycobacterium tuberculosis 4063-09	26686880,26116186			S		S				S	S	S
1773.2912	ERR551458	Mycobacterium tuberculosis 4080-07	26686880,26116186			S		S				S	S	S
1773.2913	ERR552385	Mycobacterium tuberculosis 4117-12	26686880,26116186			S		S				S	S	S
1773.2914	ERR550628	Mycobacterium tuberculosis 4122-12	26686880,26116186			S		S				S	S	S
1773.2915	ERR552943	Mycobacterium tuberculosis 4132-07	26686880,26116186			S		S				S	S	S
1773.2916	ERR550791	Mycobacterium tuberculosis 4147-10	26686880,26116186			S		S				S	S	S
1773.2917	ERR553374	Mycobacterium tuberculosis 4157-06	26686880,26116186			S		S				S	S	S
1773.2918	ERR553158	Mycobacterium tuberculosis 418-08	26686880,26116186			S		S				S	S	S
1773.2919	ERR551441	Mycobacterium tuberculosis 4203-06	26686880,26116186			S		S				S	S	S
1773.292	ERR552760	Mycobacterium tuberculosis 57-02	25599400			S		S				S	S	S
1773.2920	ERR553239	Mycobacterium tuberculosis 4215-06	26686880,26116186			S		S				S	S	S
1773.2921	ERR550921	Mycobacterium tuberculosis 4220-07	26686880,26116186			S		S				S	S	S
1773.2922	ERR552727	Mycobacterium tuberculosis 425-06	26686880,26116186			S		S				S	S	S
1773.2923	ERR551627	Mycobacterium tuberculosis 4312-12	26686880,26116186			S		S				S	S	S
1773.2924	ERR550660	Mycobacterium tuberculosis 4342-06	26686880,26116186			S		S				S	S	S
1773.2925	ERR552013	Mycobacterium tuberculosis 4345-06	26686880,26116186			S		S				S	S	S
1773.2926	ERR551608	Mycobacterium tuberculosis 4347-06	26686880,26116186			S		S				S	S	S
1773.2927	ERR551025	Mycobacterium tuberculosis 4353-06	26686880,26116186			S		S				S	S	S
1773.2928	ERR551229	Mycobacterium tuberculosis 4355-06	26686880,26116186			S		S				S	S	S
1773.2929	ERR551170	Mycobacterium tuberculosis 4373-05	26686880,26116186			S		S				S	S	S
1773.293	ERR552755	Mycobacterium tuberculosis 1691-01	25599400			S		S				S	S	S
1773.2930	ERR551018	Mycobacterium tuberculosis 4375-05	26686880,26116186			S		S				S	S	S
1773.2931	ERR551196	Mycobacterium tuberculosis 4381-10	26686880,26116186	R	R	R		R				R	R	S
1773.2932	ERR551612	Mycobacterium tuberculosis 4382-05	26686880,26116186			S		S				S	S	S
1773.2933	ERR550969	Mycobacterium tuberculosis 4385-10	26686880,26116186			S		R				S	S	R
1773.2934	ERR552379	Mycobacterium tuberculosis 4386-12	26686880,26116186			S		R				S	S	R
1773.2935	ERR551029	Mycobacterium tuberculosis 4388-11	26686880,26116186		S	S		R				S	S	R
1773.2936	ERR550947	Mycobacterium tuberculosis 4403-05	26686880,26116186			S		R				S	S	R
1773.2937	ERR552271	Mycobacterium tuberculosis 4427-05	26686880,26116186			S		S				S	S	S
1773.2938	ERR552477	Mycobacterium tuberculosis 444-09	26686880,26116186			S		S				S	S	S
1773.2939	ERR552828	Mycobacterium tuberculosis 4456-05	26686880,26116186			S		S				S	S	S
1773.294	ERR552743	Mycobacterium tuberculosis 6265-09	25599400			S		S					S	S
1773.2940	ERR552706	Mycobacterium tuberculosis 4458-11	26686880,26116186			S		S				S	S	S
1773.2941	ERR552583	Mycobacterium tuberculosis 448-07	26686880,26116186			S		S				S	S	S
1773.2942	ERR551520	Mycobacterium tuberculosis 4484-07	26686880,26116186			S		S				S	S	S
1773.2943	ERR552883	Mycobacterium tuberculosis 4491-05	26686880,26116186	S	S	R		R				R	R	R
1773.2944	ERR551091	Mycobacterium tuberculosis 4524-06	26686880,26116186			S		R				S	S	S
1773.2945	ERR553332	Mycobacterium tuberculosis 4524-07	26686880,26116186			S		R				S	S	R
1773.2946	ERR552832	Mycobacterium tuberculosis 4526-07	26686880,26116186			S		S				S	S	S
1773.2947	ERR551105	Mycobacterium tuberculosis 4534-04	26686880,26116186	S	S	R		R				R	R	R
1773.2948	ERR551063	Mycobacterium tuberculosis 4536-04	26686880,26116186	S	S	R		R				S	R	R
1773.2949	ERR550895	Mycobacterium tuberculosis 4538-04	26686880,26116186	R	R	S		R				S	R	R
1773.295	ERR552689,ERR552690	Mycobacterium tuberculosis 178-03	25599400			S		S				S	S	S
1773.2950	ERR552226	Mycobacterium tuberculosis 4539-04	26686880,26116186	R	R	S		R				R	R	R
1773.2951	ERR550981	Mycobacterium tuberculosis 4542-04	26686880,26116186	S	S	R		R				S	R	R
1773.2952	ERR551582	Mycobacterium tuberculosis 4543-04	26686880,26116186	S	S	R		R				R	R	R
1773.2953	ERR550713	Mycobacterium tuberculosis 4543-07	26686880,26116186			S		S				S	S	S
1773.2954	ERR550785	Mycobacterium tuberculosis 4544-04	26686880,26116186	S	S	R		R				S	R	R
1773.2955	ERR551232	Mycobacterium tuberculosis 4545-12	26686880,26116186			S		S				S	S	S
1773.2956	ERR553097	Mycobacterium tuberculosis 4546-04	26686880,26116186	S	S	S		R				S	R	R
1773.2957	ERR551910	Mycobacterium tuberculosis 4549-04	26686880,26116186	S	S	S		R				R	R	R
1773.2958	ERR552638	Mycobacterium tuberculosis 4555-09	26686880,26116186			S		S				S	S	S
1773.2959	ERR550761	Mycobacterium tuberculosis 4591-10	26686880,26116186			S		S				S	S	S
1773.296	ERR552666,ERR552667,ERR552668,ERR552669,ERR552670,ERR552671	Mycobacterium tuberculosis 12448-03	25599400		S	S		R			S	S	R	R
1773.2960	ERR551908	Mycobacterium tuberculosis 4615-05	26686880,26116186			S		S				S	S	S
1773.2961	ERR550796	Mycobacterium tuberculosis 4617-05	26686880,26116186			S		S				S	S	S
1773.2962	ERR552137	Mycobacterium tuberculosis 4628-09	26686880,26116186			S		S				S	S	S
1773.2963	ERR552957	Mycobacterium tuberculosis 4632-06	26686880,26116186			S		S				S	S	R
1773.2964	ERR551252	Mycobacterium tuberculosis 4632-09	26686880,26116186			S		S				R	S	S
1773.2965	ERR550699	Mycobacterium tuberculosis 4652-05	26686880,26116186			S		S				S	S	S
1773.2966	ERR552227	Mycobacterium tuberculosis 4660-09	26686880,26116186			S		S				S	S	S
1773.2967	ERR552436	Mycobacterium tuberculosis 4665-11	26686880,26116186			S		S				S	S	S
1773.2968	ERR552145	Mycobacterium tuberculosis 4682-08	26686880,26116186			S		S				R	S	S
1773.2969	ERR550746	Mycobacterium tuberculosis 4682-11	26686880,26116186			S		S				S	S	S
1773.297	ERR552580	Mycobacterium tuberculosis 9700-04	25599400	S	S	S		R			S	S	R	R
1773.2970	ERR551344	Mycobacterium tuberculosis 4686-05	26686880,26116186			S		S				S	S	S
1773.2971	ERR552811	Mycobacterium tuberculosis 4690-10	26686880,26116186			S		S				S	S	S
1773.2972	ERR553387	Mycobacterium tuberculosis 4702-11	26686880,26116186			S		S				S	S	S
1773.2973	ERR551733	Mycobacterium tuberculosis 4720-06	26686880,26116186			S		S				S	S	S
1773.2974	ERR551988	Mycobacterium tuberculosis 4725-08	26686880,26116186			S		S				S	S	S
1773.2975	ERR551825	Mycobacterium tuberculosis 4733-10	26686880,26116186			S		R				R	S	S
1773.2976	ERR551594	Mycobacterium tuberculosis 4740-11	26686880,26116186			S		S				S	S	S
1773.2977	ERR552464	Mycobacterium tuberculosis 475-09	26686880,26116186			S		S				S	S	S
1773.2978	ERR551030	Mycobacterium tuberculosis 4751-12	26686880,26116186			S		R				S	S	R
1773.2979	ERR551968	Mycobacterium tuberculosis 4757-09	26686880,26116186			S		S				S	S	S
1773.298	ERR552555	Mycobacterium tuberculosis 8372-95	25599400			S		R				S	S
1773.2980	ERR550747	Mycobacterium tuberculosis 4766-08	26686880,26116186			S		S				S	S	S
1773.2981	ERR552861	Mycobacterium tuberculosis 4790-09	26686880,26116186			S		S				S	S	S
1773.2982	ERR550935	Mycobacterium tuberculosis 4794-07	26686880,26116186			S		S				S	S	S
1773.2983	ERR552892	Mycobacterium tuberculosis 4825-07	26686880,26116186			S		S				S	S	S
1773.2984	ERR552758	Mycobacterium tuberculosis 4833-12	26686880,26116186			S		S				S	S	S
1773.2985	ERR552945	Mycobacterium tuberculosis 4842-09	26686880,26116186			S		S				S	S	S
1773.2986	ERR552378	Mycobacterium tuberculosis 4851-12	26686880,26116186			S		S				S	S	S
1773.2987	ERR552263	Mycobacterium tuberculosis 4856-08	26686880,26116186			S		S				S	S	S
1773.2988	ERR551784	Mycobacterium tuberculosis 4858-08	26686880,26116186			S		S				S	S	S
1773.2989	ERR553088	Mycobacterium tuberculosis 4859-08	26686880,26116186			S		S				S	S	S
1773.2990	ERR552923	Mycobacterium tuberculosis 4863-08	26686880,26116186			S		R				S	S	R
1773.2991	ERR552880	Mycobacterium tuberculosis 4871-11	26686880,26116186			S		S				S	S	S
1773.2992	ERR553150	Mycobacterium tuberculosis 4872-11	26686880,26116186			S		S				S	S	S
1773.2993	ERR552264	Mycobacterium tuberculosis 4890-09	26686880,26116186			S		S				S	S	S
1773.2994	ERR553120	Mycobacterium tuberculosis 4898-12	26686880,26116186			S		R				S	S	R
1773.2995	ERR552055	Mycobacterium tuberculosis 4903-07	26686880,26116186			S		S				S	S	S
1773.2996	ERR552988	Mycobacterium tuberculosis 4904-07	26686880,26116186			S		S				S	S	S
1773.2997	ERR551275	Mycobacterium tuberculosis 4911-10	26686880,26116186			S		S				S	S	S
1773.2998	ERR551886	Mycobacterium tuberculosis 4932-05	26686880,26116186			S		S				S	S	S
1773.2999	ERR552543	Mycobacterium tuberculosis 4949-06	26686880,26116186			S		S				S	S	S
1773.300	ERR552493,ERR552494	Mycobacterium tuberculosis 8888-01	25599400			S		R				S	S	R
1773.3000	ERR552382	Mycobacterium tuberculosis 4951-06	26686880,26116186			S		S				S	S	S
1773.3001	ERR552703	Mycobacterium tuberculosis 4986-11	26686880,26116186			S		S				S	S	S
1773.3002	ERR550839	Mycobacterium tuberculosis 4989-09	26686880,26116186			S		S				S	S	S
1773.3003	ERR553077	Mycobacterium tuberculosis 4995-12	26686880,26116186			S		S				S	S	S
1773.3004	ERR553227	Mycobacterium tuberculosis 4997-12	26686880,26116186			S		S				S	S	S
1773.3005	ERR551661	Mycobacterium tuberculosis 5016-05	26686880,26116186			S		S				S	S	S
1773.3006	ERR553203	Mycobacterium tuberculosis 5017-10	26686880,26116186			S		R				S	S	R
1773.3007	ERR552146	Mycobacterium tuberculosis 5028-08	26686880,26116186			S		S				S	S	S
1773.3008	ERR552128	Mycobacterium tuberculosis 503-09	26686880,26116186			S		S				S	S	S
1773.3009	ERR551286	Mycobacterium tuberculosis 5052-11	26686880,26116186			S		S				S	S	S
1773.301	ERR552480,ERR552481,ERR552482	Mycobacterium tuberculosis 10721-03	25599400			S		R					S	R
1773.3010	ERR553003	Mycobacterium tuberculosis 5054-08	26686880,26116186			S		S				S	S	S
1773.3011	ERR553033	Mycobacterium tuberculosis 5055-05	26686880,26116186			S		S				S	S	R
1773.3012	ERR553310	Mycobacterium tuberculosis 5064-05	26686880,26116186			S		S				S	S	S
1773.3013	ERR551774	Mycobacterium tuberculosis 5065-05	26686880,26116186			S		S				S	S	S
1773.3014	ERR553005	Mycobacterium tuberculosis 5072-05	26686880,26116186			S		S				S	S	S
1773.3015	ERR552394	Mycobacterium tuberculosis 5073-05	26686880,26116186			S		S				S	S	S
1773.3016	ERR551614	Mycobacterium tuberculosis 5078-08	26686880,26116186			S		S				S	S	S
1773.3017	ERR550632	Mycobacterium tuberculosis 5141-06	26686880,26116186			S		S				S	S	S
1773.3018	ERR552316	Mycobacterium tuberculosis 5178-12	26686880,26116186			S		S				S	S	S
1773.3019	ERR552278	Mycobacterium tuberculosis 52-05	26686880,26116186			S		S				S	S	S
1773.302	ERR552478,ERR552479	Mycobacterium tuberculosis 4419-02	25599400			R		R				S	R	R
1773.3020	ERR552547	Mycobacterium tuberculosis 5217-09	26686880,26116186			S		S				S	S	S
1773.3021	ERR551395	Mycobacterium tuberculosis 5218-09	26686880,26116186			S		S				S	S	S
1773.3022	ERR552862	Mycobacterium tuberculosis 5233-09	26686880,26116186			S		S				S	S	S
1773.3023	ERR551679	Mycobacterium tuberculosis 5247-12	26686880,26116186			S		S				S	S	S
1773.3024	ERR552512	Mycobacterium tuberculosis 5249-07	26686880,26116186			S		S				S	S	S
1773.3025	ERR551160	Mycobacterium tuberculosis 5250-12	26686880,26116186			S		S				S	S	S
1773.3026	ERR551120	Mycobacterium tuberculosis 5252-12	26686880,26116186			S		S				S	S	S
1773.3027	ERR551382	Mycobacterium tuberculosis 5276-11	26686880,26116186			S		S				S	S	S
1773.3028	ERR552381	Mycobacterium tuberculosis 5277-08	26686880,26116186			S		S				S	S	S
1773.3029	ERR550629	Mycobacterium tuberculosis 5281-08	26686880,26116186			S		S				S	S	S
1773.3030	ERR552857	Mycobacterium tuberculosis 5291-06	26686880,26116186			S		S				S	S	S
1773.3031	ERR553283	Mycobacterium tuberculosis 5310-05	26686880,26116186			S		S				S	S	S
1773.3032	ERR552721	Mycobacterium tuberculosis 5310-11	26686880,26116186			S		S				S	S	S
1773.3033	ERR550661	Mycobacterium tuberculosis 5311-05	26686880,26116186			S		S				S	S	S
1773.3034	ERR552749	Mycobacterium tuberculosis 5313-05	26686880,26116186			S		S				S	S	S
1773.3035	ERR551607	Mycobacterium tuberculosis 5318-09	26686880,26116186			S		S				S	S	S
1773.3036	ERR552235	Mycobacterium tuberculosis 5325-09	26686880,26116186			S		S				S	S	S
1773.3037	ERR552912	Mycobacterium tuberculosis 5331-05	26686880,26116186			S		S				S	S	S
1773.3038	ERR551459	Mycobacterium tuberculosis 5332-05	26686880,26116186			S		S				S	S	S
1773.3039	ERR553069	Mycobacterium tuberculosis 5357-07	26686880,26116186			S		S				S	S	S
1773.304	ERR552429,ERR552430	Mycobacterium tuberculosis 3684-08	25599400	R	R			R			R	R	R	R
1773.3040	ERR551497	Mycobacterium tuberculosis 538-10	26686880,26116186			S		S				S	S	S
1773.3041	ERR551718	Mycobacterium tuberculosis 5381-12	26686880,26116186			S		S				S	S	S
1773.3042	ERR551026	Mycobacterium tuberculosis 539-10	26686880,26116186			S		S				S	S	S
1773.3043	ERR551606	Mycobacterium tuberculosis 5396-06	26686880,26116186			S		S				S	S	S
1773.3044	ERR551777	Mycobacterium tuberculosis 54-02	26686880,26116186			R		R				R	R	R
1773.3045	ERR551646	Mycobacterium tuberculosis 5414-12	26686880,26116186			S		S				S	S	S
1773.3046	ERR553089	Mycobacterium tuberculosis 5426-09	26686880,26116186			S		S				S	S	S
1773.3047	ERR552460	Mycobacterium tuberculosis 5489-06	26686880,26116186			S		S				S	S	S
1773.3048	ERR552096	Mycobacterium tuberculosis 5494-07	26686880,26116186			S		S				S	S	S
1773.3049	ERR553155	Mycobacterium tuberculosis 5496-11	26686880,26116186			S		S				S	S	S
1773.305	ERR552358	Mycobacterium tuberculosis 9048-05	25599400	R	S	R		R			S	S	R	R
1773.3050	ERR551125	Mycobacterium tuberculosis 5514-05	26686880,26116186			S		S				S	S	S
1773.3051	ERR551183	Mycobacterium tuberculosis 5530-11	26686880,26116186			S		S				S	S	S
1773.3052	ERR552624	Mycobacterium tuberculosis 5536-05	26686880,26116186			S		S				S	S	S
1773.3053	ERR553294	Mycobacterium tuberculosis 5568-12	26686880,26116186			S		S				S	S	S
1773.3054	ERR551829	Mycobacterium tuberculosis 5573-01	26686880,26116186			S		R				S	R	R
1773.3055	ERR551750	Mycobacterium tuberculosis 5574-01	26686880,26116186			S		R				S	R	R
1773.3056	ERR551670	Mycobacterium tuberculosis 5599-07	26686880,26116186			S		R				S	S	S
1773.3057	ERR553039	Mycobacterium tuberculosis 5602-05	26686880,26116186			S		S				S	S	S
1773.3058	ERR552020	Mycobacterium tuberculosis 5603-05	26686880,26116186			S		R				S	S	S
1773.3059	ERR552717	Mycobacterium tuberculosis 5607-06	26686880,26116186			S		S				S	S	S
1773.3060	ERR553090	Mycobacterium tuberculosis 5608-06	26686880,26116186			S		S				S	S	S
1773.3061	ERR551573	Mycobacterium tuberculosis 5608-12	26686880,26116186			S		S				S	S	S
1773.3062	ERR553254	Mycobacterium tuberculosis 5620-06	26686880,26116186			S		S				S	S	S
1773.3063	ERR550795	Mycobacterium tuberculosis 564-08	26686880,26116186			S		S				S	S	S
1773.3064	ERR552025	Mycobacterium tuberculosis 5647-09	26686880,26116186			S		S				S	S	S
1773.3065	ERR551752	Mycobacterium tuberculosis 5661-08	26686880,26116186			S		S				S	S	S
1773.3066	ERR552646	Mycobacterium tuberculosis 5696-05	26686880,26116186	S	S	S		R				R	R	R
1773.3067	ERR550978	Mycobacterium tuberculosis 5713-06	26686880,26116186			S		R				S	S	R
1773.3068	ERR553373	Mycobacterium tuberculosis 5720-09	26686880,26116186			S		S				S	S	S
1773.3069	ERR550711	Mycobacterium tuberculosis 5741-08	26686880,26116186			S		S				S	S	S
1773.307	ERR552219	Mycobacterium tuberculosis 10812-03	25599400					R					R	R
1773.3070	ERR552688	Mycobacterium tuberculosis 5746-05	26686880,26116186			S		S				S	S	S
1773.3071	ERR552914	Mycobacterium tuberculosis 5751-05	26686880,26116186			S		R				S	S	R
1773.3072	ERR552057	Mycobacterium tuberculosis 5768-06	26686880,26116186			S		S				S	S	S
1773.3073	ERR550774	Mycobacterium tuberculosis 5806-05	26686880,26116186			S		S				S	S	S
1773.3074	ERR552018	Mycobacterium tuberculosis 5812-10	26686880,26116186			S		S				S	S	S
1773.3075	ERR552461	Mycobacterium tuberculosis 5828-05	26686880,26116186			S		S				S	S	S
1773.3076	ERR551481	Mycobacterium tuberculosis 5829-05	26686880,26116186			S		S				S	S	S
1773.3077	ERR551672	Mycobacterium tuberculosis 5865-11	26686880,26116186			S		S				S	S	S
1773.3078	ERR550944	Mycobacterium tuberculosis 5888-06	26686880,26116186			S		S				S	S	S
1773.3079	ERR552359	Mycobacterium tuberculosis 5917-06	26686880,26116186			S		S				S	S	S
1773.308	ERR552194	Mycobacterium tuberculosis 7454-06	25599400	S	S	R		R			S	R	R	R
1773.3080	ERR551274	Mycobacterium tuberculosis 5918-09	26686880,26116186			S		S				S	S	S
1773.3081	ERR552788	Mycobacterium tuberculosis 5927-06	26686880,26116186			S		R				S	S	S
1773.3082	ERR552154	Mycobacterium tuberculosis 593-06	26686880,26116186			S		S				S	S	S
1773.3083	ERR553256	Mycobacterium tuberculosis 596-09	26686880,26116186			S		S				S	S	S
1773.3084	ERR553078	Mycobacterium tuberculosis 5976-05	26686880,26116186			S		S				S	S	S
1773.3085	ERR553223	Mycobacterium tuberculosis 5977-05	26686880,26116186			S		S				S	S	S
1773.3086	ERR551396	Mycobacterium tuberculosis 5978-05	26686880,26116186			S		S				S	S	S
1773.3087	ERR551098	Mycobacterium tuberculosis 5982-12	26686880,26116186			S		S				S	S	S
1773.3088	ERR551487	Mycobacterium tuberculosis 5984-05	26686880,26116186			S		S				S	S	S
1773.3089	ERR551712	Mycobacterium tuberculosis 6010-12	26686880,26116186			S		S				S	S	S
1773.309	ERR552190,ERR552191	Mycobacterium tuberculosis 8662-05	25599400			S		S				S	S	R
1773.3090	ERR553266	Mycobacterium tuberculosis 6028-10	26686880,26116186			S		S				S	S	S
1773.3091	ERR551813	Mycobacterium tuberculosis 6029-10	26686880,26116186			S		R				S	S	R
1773.3092	ERR551720	Mycobacterium tuberculosis 6055-10	26686880,26116186			S		S				S	S	S
1773.3093	ERR551272	Mycobacterium tuberculosis 6060-11	26686880,26116186			S		S				S	S	R
1773.3094	ERR552544	Mycobacterium tuberculosis 6085-06	26686880,26116186			S		S				S	S	S
1773.3095	ERR551322	Mycobacterium tuberculosis 6103-11	26686880,26116186			S		S				S	S	S
1773.3096	ERR551096	Mycobacterium tuberculosis 6128-11	26686880,26116186			S		S				S	S	S
1773.3097	ERR551157	Mycobacterium tuberculosis 6140-05	26686880,26116186			S		S				S	S	S
1773.3098	ERR552587	Mycobacterium tuberculosis 6170-08	26686880,26116186			S		S				S	S	S
1773.3099	ERR550696	Mycobacterium tuberculosis 62-10	26686880,26116186			S		S				S	S	S
1773.31*		Mycobacterium tuberculosis UT205	22404577			S		R				S	S	S
1773.3100	ERR552850	Mycobacterium tuberculosis 6213-09	26686880,26116186			S		S				S	S	S
1773.3101	ERR553392	Mycobacterium tuberculosis 6213-12	26686880,26116186			S		S				S	S	S
1773.3102	ERR551754	Mycobacterium tuberculosis 6225-11	26686880,26116186			S		S				S	S	S
1773.3103	ERR551960	Mycobacterium tuberculosis 6232-04	26686880,26116186	S	S	S		R				S	R	R
1773.3104	ERR551949	Mycobacterium tuberculosis 6236-04	26686880,26116186	S	S	R		R				S	R	R
1773.3105	ERR552704	Mycobacterium tuberculosis 6243-06	26686880,26116186			S		S				S	S	R
1773.3106	ERR552294	Mycobacterium tuberculosis 6243-12	26686880,26116186			S		S				S	S	S
1773.3107	ERR552730	Mycobacterium tuberculosis 6244-06	26686880,26116186			S		S				S	S	S
1773.3108	ERR551579	Mycobacterium tuberculosis 6249-11	26686880,26116186			S		S				S	S	S
1773.3109	ERR551390	Mycobacterium tuberculosis 6273-09	26686880,26116186			S		S				S	S	S
1773.311	ERR552141	Mycobacterium tuberculosis 966-95	25599400			R		R				R	R
1773.3110	ERR551901	Mycobacterium tuberculosis 6282-06	26686880,26116186			S		S				S	S	S
1773.3111	ERR551655	Mycobacterium tuberculosis 629-09	26686880,26116186			S		S				S	S	S
1773.3112	ERR552980	Mycobacterium tuberculosis 629-12	26686880,26116186			S		S				S	S	S
1773.3113	ERR551496	Mycobacterium tuberculosis 6321-01	26686880,26116186			R		R				R	R	R
1773.3114	ERR552042	Mycobacterium tuberculosis 6323-01	26686880,26116186			R		R				S	R	R
1773.3115	ERR553051	Mycobacterium tuberculosis 6335-05	26686880,26116186	R	R	R		R				R	R	R
1773.3116	ERR552791	Mycobacterium tuberculosis 6337-05	26686880,26116186	S	S	R		R				R	R	R
1773.3117	ERR551121	Mycobacterium tuberculosis 6339-05	26686880,26116186	S	S	R		R				R	R	R
1773.3118	ERR552300	Mycobacterium tuberculosis 6355-05	26686880,26116186			S		S				S	S	S
1773.3119	ERR551084	Mycobacterium tuberculosis 6356-05	26686880,26116186			S		S				S	S	S
1773.312	ERR552136	Mycobacterium tuberculosis 12615-95	25599400			R		R				R	R	R
1773.3120	ERR551303	Mycobacterium tuberculosis 636-06	26686880,26116186			S		S				S	S	S
1773.3121	ERR552043	Mycobacterium tuberculosis 6372-05	26686880,26116186			S		S				S	S	S
1773.3122	ERR552737	Mycobacterium tuberculosis 6385-11	26686880,26116186			S		S				S	S	S
1773.3123	ERR551883	Mycobacterium tuberculosis 640-11	26686880,26116186			S		S				S	S	S
1773.3124	ERR551574	Mycobacterium tuberculosis 6424-10	26686880,26116186			S		S				S	S	S
1773.3125	ERR553362	Mycobacterium tuberculosis 6440-05	26686880,26116186			S		S				S	S	S
1773.3126	ERR551186	Mycobacterium tuberculosis 6451-10	26686880,26116186			S		S				S	S	S
1773.3127	ERR552858	Mycobacterium tuberculosis 6456-07	26686880,26116186			S		R				S	S	S
1773.3128	ERR551541	Mycobacterium tuberculosis 6458-10	26686880,26116186			S		S				S	S	S
1773.3129	ERR550825	Mycobacterium tuberculosis 646-10	26686880,26116186			S		S				S	S	R
1773.313	ERR552130,ERR552131	Mycobacterium tuberculosis 2280-07	25599400			S		S				S	S	S
1773.3130	ERR552060	Mycobacterium tuberculosis 6483-11	26686880,26116186			S		S				S	S	S
1773.3131	ERR551346	Mycobacterium tuberculosis 6509-10	26686880,26116186			S		S				S	S	S
1773.3132	ERR551753	Mycobacterium tuberculosis 6511-08	26686880,26116186			S		S				S	S	S
1773.3133	ERR550893	Mycobacterium tuberculosis 6516-01	26686880,26116186			R		R				S	R	R
1773.3134	ERR552611	Mycobacterium tuberculosis 6519-01	26686880,26116186			S		R				S	R	R
1773.3135	ERR550730	Mycobacterium tuberculosis 6545-12	26686880,26116186			S		S				S	S	S
1773.3136	ERR552490	Mycobacterium tuberculosis 6550-09	26686880,26116186			S		S				S	S	S
1773.3137	ERR552375	Mycobacterium tuberculosis 6557-11	26686880,26116186			S		S				S	S	S
1773.3138	ERR551356	Mycobacterium tuberculosis 6570-05	26686880,26116186			S		S				S	S	S
1773.3139	ERR552577	Mycobacterium tuberculosis 6577-07	26686880,26116186			S		S				S	S	S
1773.314	ERR552086,ERR552087,ERR552088,ERR552089,ERR552090	Mycobacterium tuberculosis 10836-09	25599400	S	S	S		R			S	S	R	R
1773.3140	ERR552812	Mycobacterium tuberculosis 6578-10	26686880,26116186			S		S				S	S	S
1773.3141	ERR553023	Mycobacterium tuberculosis 6581-05	26686880,26116186	S	S	S		R				S	R	R
1773.3142	ERR550633	Mycobacterium tuberculosis 6581-06	26686880,26116186			S		S				S	S	S
1773.3143	ERR551540	Mycobacterium tuberculosis 6586-05	26686880,26116186	R	R	R		R				R	R	R
1773.3144	ERR551719	Mycobacterium tuberculosis 659-08	26686880,26116186			S		S				S	S	S
1773.3145	ERR553036	Mycobacterium tuberculosis 6597-12	26686880,26116186			S		S				S	S	S
1773.3146	ERR552345	Mycobacterium tuberculosis 6629-07	26686880,26116186			S		S				S	S	S
1773.3147	ERR552276	Mycobacterium tuberculosis 6656-07	26686880,26116186			S		S				S	S	S
1773.3148	ERR552597	Mycobacterium tuberculosis 6663-11	26686880,26116186			S		S				S	S	S
1773.3149	ERR551012	Mycobacterium tuberculosis 6667-07	26686880,26116186			S		S				S	S	S
1773.315	ERR551990,ERR551991	Mycobacterium tuberculosis 3015-05	25599400			S		S				S	S	S
1773.3150	ERR550767	Mycobacterium tuberculosis 6668-07	26686880,26116186			S		S				S	S	S
1773.3151	ERR550685	Mycobacterium tuberculosis 6688-04	26686880,26116186	S	S	R		R				S	R	R
1773.3152	ERR550849	Mycobacterium tuberculosis 6689-04	26686880,26116186	R	R	R		R				R	R	R
1773.3153	ERR551715	Mycobacterium tuberculosis 6689-07	26686880,26116186			S		S				S	S	S
1773.3154	ERR551461	Mycobacterium tuberculosis 6690-04	26686880,26116186	S	S	R		R				R	R	R
1773.3155	ERR552458	Mycobacterium tuberculosis 6691-04	26686880,26116186	S	S	R		R				R	R	R
1773.3156	ERR550915	Mycobacterium tuberculosis 6693-04	26686880,26116186	S	S	R		R				S	R	R
1773.3157	ERR552510	Mycobacterium tuberculosis 6694-04	26686880,26116186	R	R	R		R				S	R	R
1773.3158	ERR551478	Mycobacterium tuberculosis 6695-04	26686880,26116186	R	R			R				R	R	R
1773.3159	ERR552248	Mycobacterium tuberculosis 6699-07	26686880,26116186			S		S				S	S	S
1773.316	ERR551979,ERR551980,ERR551981,ERR551982,ERR551983	Mycobacterium tuberculosis 7187-09	25599400			S		S					S	S
1773.3160	ERR552724	Mycobacterium tuberculosis 6708-09	26686880,26116186			S		S				S	S	S
1773.3161	ERR550891	Mycobacterium tuberculosis 673-04	26686880,26116186	R	R	R		R				S	R	S
1773.3162	ERR552047	Mycobacterium tuberculosis 674-04	26686880,26116186	S	S	R		R				R	R	R
1773.3163	ERR551802	Mycobacterium tuberculosis 6753-07	26686880,26116186			S		S				S	S	S
1773.3164	ERR552367	Mycobacterium tuberculosis 6754-06	26686880,26116186			S		S				S	S	S
1773.3165	ERR498375	Mycobacterium tuberculosis 6755-05	26686880,26116186			S		S				S	S	S
1773.3166	ERR550807	Mycobacterium tuberculosis 676-04	26686880,26116186	R	R	R		R				R	R	S
1773.3167	ERR552080	Mycobacterium tuberculosis 677-04	26686880,26116186	S	S	S		R				S	R	R
1773.3168	ERR552410	Mycobacterium tuberculosis 678-04	26686880,26116186	S	S	S		R				S	R	R
1773.3169	ERR551684	Mycobacterium tuberculosis 6790-05	26686880,26116186			S		S				S	S	S
1773.317	ERR551977,ERR551978	Mycobacterium tuberculosis 1934-03	25599400			S		S				S	S	S
1773.3170	ERR550828	Mycobacterium tuberculosis 6790-09	26686880,26116186			S		S				S	S	S
1773.3171	ERR551159	Mycobacterium tuberculosis 679-04	26686880,26116186	S	S	S		R				R	R	R
1773.3172	ERR550802	Mycobacterium tuberculosis 6791-05	26686880,26116186			S		S				S	S	R
1773.3173	ERR551874	Mycobacterium tuberculosis 6791-09	26686880,26116186			S		S				S	S	S
1773.3174	ERR550983	Mycobacterium tuberculosis 6792-05	26686880,26116186			S		S				S	S	S
1773.3175	ERR551114	Mycobacterium tuberculosis 6792-09	26686880,26116186			S		S				S	S	S
1773.3176	ERR552076	Mycobacterium tuberculosis 6792-11	26686880,26116186			S		S				S	S	S
1773.3177	ERR551064	Mycobacterium tuberculosis 6793-09	26686880,26116186			S		S				S	S	S
1773.3178	ERR551345	Mycobacterium tuberculosis 6795-11	26686880,26116186			S		S				S	S	S
1773.3179	ERR552091	Mycobacterium tuberculosis 6810-06	26686880,26116186			S		S				S	S	S
1773.318	ERR551955,ERR551956,ERR551957	Mycobacterium tuberculosis 6844-06	25599400	S	S	R		R			R	R	R	R
1773.3180	ERR550818	Mycobacterium tuberculosis 6810-08	26686880,26116186			S		S				S	S	S
1773.3181	ERR552568	Mycobacterium tuberculosis 6811-05	26686880,26116186			S		S				S	S	S
1773.3182	ERR553068	Mycobacterium tuberculosis 683-05	26686880,26116186	S	S	R		R				R	R	R
1773.3183	ERR552561	Mycobacterium tuberculosis 684-06	26686880,26116186	S	S	S		R				R	R	R
1773.3184	ERR551957	Mycobacterium tuberculosis 6844-06	26686880,26116186			R		R		R		R	R	R
1773.3185	ERR552940	Mycobacterium tuberculosis 685-05	26686880,26116186	R	R	S		R				R	R	R
1773.3186	ERR551895	Mycobacterium tuberculosis 687-05	26686880,26116186	S	S	S		R				R	R	R
1773.3187	ERR552065	Mycobacterium tuberculosis 687-06	26686880,26116186	R	S	R		R				S	R	R
1773.3188	ERR550929	Mycobacterium tuberculosis 688-05	26686880,26116186	S	S	S		R				R	R	R
1773.3189	ERR552927	Mycobacterium tuberculosis 688-06	26686880,26116186	S	S	R		R				R	R	R
1773.319	ERR551943,ERR551944,ERR551945	Mycobacterium tuberculosis 9052-05	25599400	S	S	R		R			S	R	R	R
1773.3190	ERR550880	Mycobacterium tuberculosis 6894-10	26686880,26116186			S		S				S	S	S
1773.3191	ERR551586	Mycobacterium tuberculosis 6894-12	26686880,26116186			S		S				S	S	S
1773.3192	ERR552693	Mycobacterium tuberculosis 6900-07	26686880,26116186			S		S				S	S	S
1773.3193	ERR552653	Mycobacterium tuberculosis 690-05	26686880,26116186	R	R	R		R				R	R	R
1773.3194	ERR551827	Mycobacterium tuberculosis 691-05	26686880,26116186	S	S	S		R				R	R	R
1773.3195	ERR552520	Mycobacterium tuberculosis 692-05	26686880,26116186	S	S	R		R				R	R	R
1773.3196	ERR551964	Mycobacterium tuberculosis 6922-05	26686880,26116186			S		S				S	S	S
1773.3197	ERR552924	Mycobacterium tuberculosis 6929-11	26686880,26116186			S		S				S	S	S
1773.3198	ERR552504	Mycobacterium tuberculosis 693-06	26686880,26116186	R	R	R		R				R	R	R
1773.3199	ERR552687	Mycobacterium tuberculosis 6942-07	26686880,26116186			S		S				S	S	S
1773.320	ERR551934,ERR551935	Mycobacterium tuberculosis 1339-07	25599400			S		S				S	S	S
1773.3200	ERR551000	Mycobacterium tuberculosis 695-06	26686880,26116186	S	S	R		R				R	R	R
1773.3201	ERR551397	Mycobacterium tuberculosis 695-12	26686880,26116186			S		S				S	S	S
1773.3202	ERR553019	Mycobacterium tuberculosis 6952-05	26686880,26116186			S		S				S	S	S
1773.3203	ERR550821	Mycobacterium tuberculosis 6956-11	26686880,26116186			S		S				S	S	S
1773.3204	ERR553181	Mycobacterium tuberculosis 696-05	26686880,26116186	S	S	S		R				S	R	R
1773.3205	ERR552293	Mycobacterium tuberculosis 6967-09	26686880,26116186			S		S				S	S	S
1773.3206	ERR552274	Mycobacterium tuberculosis 6975-01	26686880,26116186		S	R		R				S	R	R
1773.3207	ERR550961	Mycobacterium tuberculosis 6977-01	26686880,26116186			R		R				S	R	R
1773.3208	ERR551947	Mycobacterium tuberculosis 698-05	26686880,26116186	S	S	R		R				S	R	R
1773.3209	ERR552682	Mycobacterium tuberculosis 6981-01	26686880,26116186			S		R				S	R	R
1773.3210	ERR552966	Mycobacterium tuberculosis 700-10	26686880,26116186			S		S				S	S	S
1773.3211	ERR551251	Mycobacterium tuberculosis 701-05	26686880,26116186	S	S	S		R				S	R	R
1773.3212	ERR551816	Mycobacterium tuberculosis 702-05	26686880,26116186	R	R	S		R				S	R	R
1773.3213	ERR552834	Mycobacterium tuberculosis 702-06	26686880,26116186	S	S	R		R				R	R	R
1773.3214	ERR552628	Mycobacterium tuberculosis 7035-08	26686880,26116186			S		S				S	S	S
1773.3215	ERR552014	Mycobacterium tuberculosis 7036-08	26686880,26116186			S		S				S	S	S
1773.3216	ERR552953	Mycobacterium tuberculosis 7037-08	26686880,26116186			S		S				S	S	S
1773.3217	ERR551455	Mycobacterium tuberculosis 7038-08	26686880,26116186			S		S				S	S	S
1773.3218	ERR551596	Mycobacterium tuberculosis 704-05	26686880,26116186	R	R	S		R				S	R	R
1773.3219	ERR553038	Mycobacterium tuberculosis 7043-06	26686880,26116186			S		S				S	S	S
1773.322	ERR551927,ERR551928	Mycobacterium tuberculosis 10737-02	25599400			S		S				S	S	S
1773.3220	ERR551723	Mycobacterium tuberculosis 7043-08	26686880,26116186			S		S				S	S	S
1773.3221	ERR552028	Mycobacterium tuberculosis 7045-06	26686880,26116186			S		S				S	S	S
1773.3222	ERR551616	Mycobacterium tuberculosis 7056-06	26686880,26116186			S		S				S	S	S
1773.3223	ERR551771	Mycobacterium tuberculosis 706-05	26686880,26116186	S	S	S		R				S	R	R
1773.3224	ERR551841	Mycobacterium tuberculosis 7068-05	26686880,26116186			S		S				S	S	R
1773.3225	ERR551279	Mycobacterium tuberculosis 7093-09	26686880,26116186			S		S				S	S	S
1773.3226	ERR552868	Mycobacterium tuberculosis 7093-11	26686880,26116186			S		S				S	S	S
1773.3227	ERR551504	Mycobacterium tuberculosis 7106-08	26686880,26116186			S		S				S	S	S
1773.3228	ERR552428	Mycobacterium tuberculosis 71-09	26686880,26116186			S		S				S	S	S
1773.3229	ERR551822	Mycobacterium tuberculosis 711-05	26686880,26116186	S	S	R		R				S	R	R
1773.323	ERR551879	Mycobacterium tuberculosis 1232-02	25599400			S		S				S	S	S
1773.3230	ERR552781	Mycobacterium tuberculosis 7113-11	26686880,26116186			S		S				S	S	S
1773.3231	ERR552418	Mycobacterium tuberculosis 712-05	26686880,26116186	R	R	R		R				S	R	R
1773.3232	ERR550620	Mycobacterium tuberculosis 7126-08	26686880,26116186			S		S				S	S	S
1773.3233	ERR552819	Mycobacterium tuberculosis 713-05	26686880,26116186	R	R	S		R				R	R	R
1773.3234	ERR552770	Mycobacterium tuberculosis 7132-05	26686880,26116186			S		S				S	S	S
1773.3235	ERR550950	Mycobacterium tuberculosis 7137-01	26686880,26116186			R		R				S	R	R
1773.3236	ERR551259	Mycobacterium tuberculosis 714-05	26686880,26116186	S	S	R		R				S	R	R
1773.3237	ERR551526	Mycobacterium tuberculosis 715-10	26686880,26116186			S		S				S	S	S
1773.3238	ERR551245	Mycobacterium tuberculosis 718-10	26686880,26116186			S		S				S	S	S
1773.3239	ERR553171	Mycobacterium tuberculosis 7194-05	26686880,26116186			S		S				S	S	S
1773.324	ERR551854,ERR551855	Mycobacterium tuberculosis 4296-09	25599400			S		S					S	S
1773.3240	ERR553066	Mycobacterium tuberculosis 7195-05	26686880,26116186			S		S				S	S	S
1773.3241	ERR553049	Mycobacterium tuberculosis 7204-12	26686880,26116186			S		S				S	S	S
1773.3242	ERR551340	Mycobacterium tuberculosis 7205-12	26686880,26116186			S		S				S	S	S
1773.3243	ERR550618	Mycobacterium tuberculosis 7206-12	26686880,26116186			S		S				S	S	S
1773.3244	ERR551103	Mycobacterium tuberculosis 7207-12	26686880,26116186			S		S				S	S	S
1773.3245	ERR551898	Mycobacterium tuberculosis 724-11	26686880,26116186			S		S				S	S	S
1773.3246	ERR551931	Mycobacterium tuberculosis 7258-06	26686880,26116186			S		S				S	S	S
1773.3247	ERR552656	Mycobacterium tuberculosis 7297-05	26686880,26116186			S		S				S	S	S
1773.3248	ERR553276	Mycobacterium tuberculosis 7301-08	26686880,26116186			S		S				S	S	S
1773.3249	ERR552508	Mycobacterium tuberculosis 733-10	26686880,26116186			S		S				S	S	S
1773.325	ERR551821,ERR551822	Mycobacterium tuberculosis 711-05	25599400	S	S	R		R			S	S	R	R
1773.3250	ERR552705	Mycobacterium tuberculosis 7333-07	26686880,26116186			S		S				S	S	S
1773.3251	ERR551143	Mycobacterium tuberculosis 7334-07	26686880,26116186			S		S				S	S	S
1773.3252	ERR550768	Mycobacterium tuberculosis 7342-12	26686880,26116186			S		S				S	S	R
1773.3253	ERR552514	Mycobacterium tuberculosis 7349-05	26686880,26116186			R		R				R	R	R
1773.3254	ERR553381	Mycobacterium tuberculosis 7350-09	26686880,26116186			S		S				S	S	S
1773.3255	ERR553262	Mycobacterium tuberculosis 735-10	26686880,26116186			S		S				S	S	S
1773.3256	ERR551442	Mycobacterium tuberculosis 7369-06	26686880,26116186			S		S				S	S	S
1773.3257	ERR551522	Mycobacterium tuberculosis 7376-09	26686880,26116186			S		S				S	S	S
1773.3258	ERR550856	Mycobacterium tuberculosis 7387-09	26686880,26116186			S		S				S	S	S
1773.3259	ERR551300	Mycobacterium tuberculosis 7417-12	26686880,26116186			S		S				S	S	S
1773.326	ERR551804,ERR551805,ERR551806	Mycobacterium tuberculosis 7942-05	25599400	S	S	R		R			S	R	R	R
1773.3260	ERR552374	Mycobacterium tuberculosis 7426-01	26686880,26116186			S		R				R	R	R
1773.3261	ERR552299	Mycobacterium tuberculosis 7438-11	26686880,26116186			S		S				S	S	S
1773.3262	ERR550805	Mycobacterium tuberculosis 7440-08	26686880,26116186			S		S				S	S	S
1773.3263	ERR550759	Mycobacterium tuberculosis 7440-11	26686880,26116186			S		S				S	S	S
1773.3264	ERR551518	Mycobacterium tuberculosis 7445-09	26686880,26116186			S		S				S	S	S
1773.3265	ERR550676	Mycobacterium tuberculosis 7467-01	26686880,26116186			R		R				S	R	R
1773.3266	ERR551100	Mycobacterium tuberculosis 7468-01	26686880,26116186			S		R				S	R	R
1773.3267	ERR552805	Mycobacterium tuberculosis 7507-05	26686880,26116186			S		S				S	S	S
1773.3268	ERR552663	Mycobacterium tuberculosis 7542-12	26686880,26116186			S		S				S	S	S
1773.3269	ERR553149	Mycobacterium tuberculosis 7570-05	26686880,26116186			S		S				S	S	S
1773.327	ERR551772,ERR551773	Mycobacterium tuberculosis 4461-02	25599400			R		R				S	R	R
1773.3270	ERR550951	Mycobacterium tuberculosis 7573-10	26686880,26116186			S		S				S	S	S
1773.3271	ERR552166	Mycobacterium tuberculosis 7586-11	26686880,26116186			S		S				S	S	S
1773.3272	ERR552218	Mycobacterium tuberculosis 7594-10	26686880,26116186			S		S				S	S	S
1773.3273	ERR552350	Mycobacterium tuberculosis 7595-10	26686880,26116186			S		S				S	S	S
1773.3274	ERR551291	Mycobacterium tuberculosis 760-06	26686880,26116186			S		S				S	S	S
1773.3275	ERR551213	Mycobacterium tuberculosis 7624-05	26686880,26116186			S		S				S	S	S
1773.3276	ERR550695	Mycobacterium tuberculosis 763-08	26686880,26116186			S		S				S	S	S
1773.3277	ERR551936	Mycobacterium tuberculosis 7660-06	26686880,26116186			S		S				S	S	S
1773.3278	ERR550731	Mycobacterium tuberculosis 7661-06	26686880,26116186			S		S				S	S	S
1773.3279	ERR550733	Mycobacterium tuberculosis 7695-01	26686880,26116186			S		R				S	R	R
1773.328	ERR551693,ERR551694	Mycobacterium tuberculosis 1511-02	25599400			S		S				S	S	S
1773.3280	ERR551418	Mycobacterium tuberculosis 7698-01	26686880,26116186			R		R				R	R	R
1773.3281	ERR551834	Mycobacterium tuberculosis 7701-08	26686880,26116186			S		S				S	S	S
1773.3282	ERR552009	Mycobacterium tuberculosis 770-10	26686880,26116186			S		S				S	S	S
1773.3283	ERR551940	Mycobacterium tuberculosis 7768-06	26686880,26116186			S		S				S	S	S
1773.3284	ERR552100	Mycobacterium tuberculosis 7769-06	26686880,26116186			S		S				S	S	S
1773.3285	ERR552944	Mycobacterium tuberculosis 7803-05	26686880,26116186			S		R				S	S	S
1773.3286	ERR551696	Mycobacterium tuberculosis 7816-09	26686880,26116186			S		S				S	S	S
1773.3287	ERR550776	Mycobacterium tuberculosis 7820-05	26686880,26116186			S		S				S	S	S
1773.3288	ERR551260	Mycobacterium tuberculosis 7826-10	26686880,26116186			S		S				S	S	R
1773.3289	ERR550621	Mycobacterium tuberculosis 7828-07	26686880,26116186			S		S				S	S	S
1773.3290	ERR552969	Mycobacterium tuberculosis 7834-10	26686880,26116186			S		S				S	S	S
1773.3291	ERR552443	Mycobacterium tuberculosis 784-02	26686880,26116186			S		R				S	R	R
1773.3292	ERR552600	Mycobacterium tuberculosis 7898-09	26686880,26116186			S		S				S	S	S
1773.3293	ERR551094	Mycobacterium tuberculosis 791-05	26686880,26116186			S		S				S	S	S
1773.3294	ERR551806	Mycobacterium tuberculosis 7942-05	26686880,26116186	S	S	R		R				R	R	R
1773.3295	ERR551510	Mycobacterium tuberculosis 7949-05	26686880,26116186	S	S	R		R					R	R
1773.3296	ERR550897	Mycobacterium tuberculosis 7950-05	26686880,26116186	R	R	S		R				S	R	R
1773.3297	ERR552354	Mycobacterium tuberculosis 7950-10	26686880,26116186			S		S				S	S	S
1773.3298	ERR552734	Mycobacterium tuberculosis 795-02	26686880,26116186			R		R				S	R	R
1773.3299	ERR553394	Mycobacterium tuberculosis 7952-05	26686880,26116186	S	S	R		R				R	R	R
1773.3300	ERR551824	Mycobacterium tuberculosis 7952-07	26686880,26116186			S		S				S	S	S
1773.3301	ERR551133	Mycobacterium tuberculosis 7953-05	26686880,26116186	S	S	R		R				R	R	R
1773.3302	ERR551624	Mycobacterium tuberculosis 7954-05	26686880,26116186	R	R	R		R				S	R	R
1773.3303	ERR552839	Mycobacterium tuberculosis 7956-11	26686880,26116186			S		S				S	S	R
1773.3304	ERR552209	Mycobacterium tuberculosis 7963-11	26686880,26116186			S		S				S	S	S
1773.3305	ERR550737	Mycobacterium tuberculosis 7969-07	26686880,26116186			S		S				S	S	S
1773.3306	ERR551747	Mycobacterium tuberculosis 7992-08	26686880,26116186			S		S				S	S	S
1773.3307	ERR551158	Mycobacterium tuberculosis 8023-12	26686880,26116186			S		S				S	S	S
1773.3308	ERR552291	Mycobacterium tuberculosis 8035-06	26686880,26116186			S		S				S	S	S
1773.3309	ERR550862	Mycobacterium tuberculosis 8038-07	26686880,26116186			S		S				S	S	S
1773.331	ERR551637,ERR551638,ERR551639,ERR551640,ERR551641	Mycobacterium tuberculosis 10735-04	25599400	S	S	R		R			S	S	R	R
1773.3310	ERR550845	Mycobacterium tuberculosis 8039-07	26686880,26116186			S		S				S	S	S
1773.3311	ERR553265	Mycobacterium tuberculosis 8053-05	26686880,26116186			S		S				S	S	S
1773.3312	ERR552615	Mycobacterium tuberculosis 8071-05	26686880,26116186			S		S				S	S	S
1773.3313	ERR552287	Mycobacterium tuberculosis 8088-01	26686880,26116186			R		R				S	R	R
1773.3314	ERR551962	Mycobacterium tuberculosis 8088-07	26686880,26116186			S		R				S	S	R
1773.3315	ERR551985	Mycobacterium tuberculosis 8092-01	26686880,26116186			S		R				S	R	R
1773.3316	ERR552642	Mycobacterium tuberculosis 8096-05	26686880,26116186			S		S				S	S	S
1773.3317	ERR552538	Mycobacterium tuberculosis 8116-09	26686880,26116186			S		S				S	S	S
1773.3318	ERR553061	Mycobacterium tuberculosis 8117-09	26686880,26116186			S		S				R	S	S
1773.3319	ERR552772	Mycobacterium tuberculosis 8119-04	26686880,26116186	S	S	R		R					R	R
1773.332	ERR551636	Mycobacterium tuberculosis 7750-01	25599400			S		S				S	S	R
1773.3320	ERR552604	Mycobacterium tuberculosis 8121-04	26686880,26116186	S	S	S		R				R	R	R
1773.3321	ERR551888	Mycobacterium tuberculosis 8122-04	26686880,26116186	R	R	R		R				R	R	R
1773.3322	ERR551919	Mycobacterium tuberculosis 8123-04	26686880,26116186	R	R	R		R				R	R	R
1773.3323	ERR551600	Mycobacterium tuberculosis 8124-04	26686880,26116186	S	S	R		R				S	R	R
1773.3324	ERR552434	Mycobacterium tuberculosis 8125-04	26686880,26116186	S	S	S		R				S	R	R
1773.3325	ERR552719	Mycobacterium tuberculosis 8127-04	26686880,26116186	S	S	R		R				S	R	R
1773.3326	ERR551668	Mycobacterium tuberculosis 8128-04	26686880,26116186	S	S	S		R				S	R	R
1773.3327	ERR551643	Mycobacterium tuberculosis 8129-04	26686880,26116186	R	R	S		R				S	R	R
1773.3328	ERR551731	Mycobacterium tuberculosis 8130-04	26686880,26116186	S	S	S		R				S	R	R
1773.3329	ERR552677	Mycobacterium tuberculosis 8131-04	26686880,26116186	S	S	S		R				S	R	R
1773.333*	ERR551575	Mycobacterium tuberculosis 3075-05	25599400	R	R	S		R			R	R	R	R
1773.3330	ERR552148	Mycobacterium tuberculosis 8132-04	26686880,26116186	S	S	R		R				R	R	R
1773.3331	ERR551845	Mycobacterium tuberculosis 8133-04	26686880,26116186	S	S	R		R				S	R	R
1773.3332	ERR550656	Mycobacterium tuberculosis 8143-05	26686880,26116186			S		S				S	S	S
1773.3333	ERR550692	Mycobacterium tuberculosis 8160-09	26686880,26116186			S		S				S	S	S
1773.3334	ERR551546	Mycobacterium tuberculosis 8182-10	26686880,26116186			S		S				S	S	S
1773.3335	ERR551007	Mycobacterium tuberculosis 8195-08	26686880,26116186			S		S				S	S	S
1773.3336	ERR552107	Mycobacterium tuberculosis 8196-08	26686880,26116186			S		S				S	S	S
1773.3337	ERR551326	Mycobacterium tuberculosis 8199-08	26686880,26116186			S		S				S	S	S
1773.3338	ERR551152	Mycobacterium tuberculosis 820-10	26686880,26116186			S		S				S	S	S
1773.3339	ERR551576	Mycobacterium tuberculosis 8210-12	26686880,26116186			S		S				S	S	S
1773.334	ERR551572	Mycobacterium tuberculosis 3936-02	25599400			S		S				S	S	S
1773.3340	ERR552324	Mycobacterium tuberculosis 8215-09	26686880,26116186			S		S				S	S	S
1773.3341	ERR895346	Mycobacterium tuberculosis 8224-07	26686880,26116186			S		S				S	S	S
1773.3342	ERR550995	Mycobacterium tuberculosis 8230-07	26686880,26116186			S		S				S	S	S
1773.3343	ERR551373	Mycobacterium tuberculosis 8262-01	26686880,26116186			R		R				S	R	R
1773.3344	ERR550688	Mycobacterium tuberculosis 8267-06	26686880,26116186			S		S				S	S	S
1773.3345	ERR553143	Mycobacterium tuberculosis 8306-06	26686880,26116186			S		S				S	S	S
1773.3346	ERR552336	Mycobacterium tuberculosis 8307-06	26686880,26116186			S		S				S	S	S
1773.3347	ERR551999	Mycobacterium tuberculosis 8308-06	26686880,26116186			S		S				S	S	S
1773.3348	ERR551115	Mycobacterium tuberculosis 8313-08	26686880,26116186			S		S				S	S	S
1773.3349	ERR553232	Mycobacterium tuberculosis 8332-09	26686880,26116186			S		R				S	S	S
1773.335	ERR551556,ERR551557,ERR551558	Mycobacterium tuberculosis 2389-05	25599400	S	S	R		R			S	S	R	R
1773.3350	ERR551564	Mycobacterium tuberculosis 8360-08	26686880,26116186			S		S				S	S	S
1773.3351	ERR553299	Mycobacterium tuberculosis 8366-05	26686880,26116186			S		S				S	S	S
1773.3352	ERR552661	Mycobacterium tuberculosis 8404-01	26686880,26116186			R		R				R	R	R
1773.3353	ERR551191	Mycobacterium tuberculosis 8404-08	26686880,26116186			S		S				R	S	S
1773.3354	ERR552699	Mycobacterium tuberculosis 84-06	26686880,26116186			S		S				S	S	S
1773.3355	ERR552794	Mycobacterium tuberculosis 8435-05	26686880,26116186	S	S	R		R				R	R	R
1773.3356	ERR552342	Mycobacterium tuberculosis 8407-01	26686880,26116186			S		R				S	R	R
1773.3357	ERR551321	Mycobacterium tuberculosis 8439-05	26686880,26116186	S	S	R		R				R	R	R
1773.3358	ERR550744	Mycobacterium tuberculosis 8440-05	26686880,26116186	S	S	R		R				R	R	R
1773.3359	ERR550669	Mycobacterium tuberculosis 8446-05	26686880,26116186	R	R	R		R				R	R	R
1773.336	ERR551554	Mycobacterium tuberculosis 4769-05	25599400			R		R					R	R
1773.3360	ERR551211	Mycobacterium tuberculosis 8447-05	26686880,26116186	S	S	R		R				R	R	R
1773.3361	ERR550779	Mycobacterium tuberculosis 8455-05	26686880,26116186	S	S	R		R				R	R	R
1773.3362	ERR550990	Mycobacterium tuberculosis 8456-05	26686880,26116186	R	R	R		R				R	R	R
1773.3363	ERR552532	Mycobacterium tuberculosis 8457-05	26686880,26116186	S	S	R		R				R	R	R
1773.3364	ERR551971	Mycobacterium tuberculosis 8465-12	26686880,26116186			S		S				S	S	S
1773.3365	ERR550635	Mycobacterium tuberculosis 8480-07	26686880,26116186			S		S				S	S	S
1773.3366	ERR552946	Mycobacterium tuberculosis 8487-05	26686880,26116186			S		S				S	S	S
1773.3367	ERR550853	Mycobacterium tuberculosis 8506-06	26686880,26116186			S		R				S	S	R
1773.3368	ERR553175	Mycobacterium tuberculosis 8515-12	26686880,26116186			S		S				S	S	S
1773.3369	ERR550817	Mycobacterium tuberculosis 8516-12	26686880,26116186			S		S				S	S	S
1773.337	ERR551548,ERR551549	Mycobacterium tuberculosis 5250-07	25599400	S	S	R		R			S	R	R	R
1773.3370	ERR551312	Mycobacterium tuberculosis 852-07	26686880,26116186			S		S				S	S	S
1773.3371	ERR551119	Mycobacterium tuberculosis 853-06	26686880,26116186			S		S				S	S	S
1773.3372	ERR550708	Mycobacterium tuberculosis 8586-05	26686880,26116186			S		S				S	S	S
1773.3373	ERR551873	Mycobacterium tuberculosis 8591-06	26686880,26116186			S		S				S	S	S
1773.3374	ERR551871	Mycobacterium tuberculosis 8634-08	26686880,26116186			S		S				S	S	S
1773.3375	ERR552851	Mycobacterium tuberculosis 8635-08	26686880,26116186			S		S				S	S	S
1773.3376	ERR551798	Mycobacterium tuberculosis 8644-04	26686880,26116186	S	S	S		R				S	R	R
1773.3377	ERR550749	Mycobacterium tuberculosis 8645-04	26686880,26116186	S	S	S		R				R	R	R
1773.3378	ERR550842	Mycobacterium tuberculosis 8647-01	26686880,26116186			R		R				S	R	R
1773.3379	ERR551437	Mycobacterium tuberculosis 8647-04	26686880,26116186	S	S	S		R				S	R	R
1773.338	ERR551519,ERR551520	Mycobacterium tuberculosis 4484-07	25599400			S		S				S	S	S
1773.3380	ERR551378	Mycobacterium tuberculosis 8648-04	26686880,26116186	S	S	S		R				S	R	R
1773.3381	ERR550649	Mycobacterium tuberculosis 8649-04	26686880,26116186	S	S	R		R				S	R	R
1773.3382	ERR553192	Mycobacterium tuberculosis 8650-04	26686880,26116186	S	S	S		R				S	R	R
1773.3383	ERR551532	Mycobacterium tuberculosis 8650-11	26686880,26116186			S		S				S	S	S
1773.3384	ERR551649	Mycobacterium tuberculosis 8651-04	26686880,26116186	R	R	S		R				S	R	R
1773.3385	ERR552632	Mycobacterium tuberculosis 8652-04	26686880,26116186	R	R	R		R				S	R	R
1773.3386	ERR553086	Mycobacterium tuberculosis 8654-06	26686880,26116186			S		S				S	S	S
1773.3387	ERR552033	Mycobacterium tuberculosis 8655-04	26686880,26116186	S	S	S		R				S	R	R
1773.3388	ERR553184	Mycobacterium tuberculosis 8658-01	26686880,26116186			R		R				R	R	R
1773.3389	ERR551996	Mycobacterium tuberculosis 8658-04	26686880,26116186	R	R	R		R				R	R	R
1773.339	ERR551494	Mycobacterium tuberculosis 2488-02	25599400			S		R				R	R	R
1773.3390	ERR550707	Mycobacterium tuberculosis 8659-01	26686880,26116186			R		R				S	R	R
1773.3391	ERR551432	Mycobacterium tuberculosis 8659-04	26686880,26116186	S	S	S		R				S	R	R
1773.3392	ERR551109	Mycobacterium tuberculosis 8660-04	26686880,26116186	S	S	S		R				S	R	R
1773.3393	ERR551745	Mycobacterium tuberculosis 8661-04	26686880,26116186	S	S	S		R				S	R	R
1773.3394	ERR552068	Mycobacterium tuberculosis 8662-04	26686880,26116186	S	S	S		R				S	R	R
1773.3395	ERR552190	Mycobacterium tuberculosis 8662-05	26686880,26116186			S		S				S	S	R
1773.3396	ERR551385	Mycobacterium tuberculosis 8664-04	26686880,26116186	S	S	S		R				S	R	R
1773.3397	ERR551020	Mycobacterium tuberculosis 8666-04	26686880,26116186	S	S	R		R				S	R	R
1773.3398	ERR551465	Mycobacterium tuberculosis 8668-04	26686880,26116186	S	S	S		R				R	R	R
1773.3399	ERR552842	Mycobacterium tuberculosis 8669-04	26686880,26116186	S	S	R		R				S	R	R
1773.340	ERR551411,ERR551412	Mycobacterium tuberculosis 4730-03	25599400			R		R				S	R	R
1773.3400	ERR550771	Mycobacterium tuberculosis 8671-04	26686880,26116186	R	R	S		R				R	R	R
1773.3401	ERR552595	Mycobacterium tuberculosis 8681-07	26686880,26116186			S		S				S	S	S
1773.3402	ERR551198	Mycobacterium tuberculosis 8688-09	26686880,26116186			S		S				S	S	S
1773.3403	ERR551061	Mycobacterium tuberculosis 8745-06	26686880,26116186			S		S				S	S	S
1773.3404	ERR551009	Mycobacterium tuberculosis 8767-06	26686880,26116186			S		S				R	S	S
1773.3405	ERR551058	Mycobacterium tuberculosis 8768-06	26686880,26116186			S		S				S	S	S
1773.3406	ERR551796	Mycobacterium tuberculosis 8769-11	26686880,26116186			S		S				S	S	S
1773.3407	ERR552153	Mycobacterium tuberculosis 8779-06	26686880,26116186			S		S				S	S	S
1773.3408	ERR550943	Mycobacterium tuberculosis 8844-10	26686880,26116186			S		S				S	S	S
1773.3409	ERR552156	Mycobacterium tuberculosis 8846-11	26686880,26116186			S		S				S	S	S
1773.341	ERR551369,ERR551370	Mycobacterium tuberculosis R04-0039	25599400			S		S				S	S
1773.3410	ERR553327	Mycobacterium tuberculosis 8847-11	26686880,26116186			S		S				S	S	S
1773.3411	ERR551708	Mycobacterium tuberculosis 8869-01	26686880,26116186			R		R				S	R	R
1773.3412	ERR551129	Mycobacterium tuberculosis 8871-01	26686880,26116186			R		R				S	R	R
1773.3413	ERR551052	Mycobacterium tuberculosis 8874-01	26686880,26116186			R		R				S	R	R
1773.3414	ERR552750	Mycobacterium tuberculosis 8896-11	26686880,26116186			S		S				S	S	S
1773.3415	ERR552674	Mycobacterium tuberculosis 8912-09	26686880,26116186			S		S				S	S	S
1773.3416	ERR552229	Mycobacterium tuberculosis 8917-07	26686880,26116186			S		S				S	S	S
1773.3417	ERR551165	Mycobacterium tuberculosis 8918-07	26686880,26116186			S		S				S	S	S
1773.3418	ERR553167	Mycobacterium tuberculosis 8919-07	26686880,26116186			S		S				S	S	S
1773.3419	ERR553034	Mycobacterium tuberculosis 8926-05	26686880,26116186			S		S				S	S	S
1773.342	ERR551360,ERR551361,ERR551362	Mycobacterium tuberculosis 3811-05	25599400	S	S	R		R			S	R	R	R
1773.3420	ERR550801	Mycobacterium tuberculosis 8927-06	26686880,26116186			S		S				S	S	S
1773.3421	ERR551860	Mycobacterium tuberculosis 8941-07	26686880,26116186			S		R				S	S	R
1773.3422	ERR551348	Mycobacterium tuberculosis 8961-05	26686880,26116186			S		S				S	S	S
1773.3423	ERR553309	Mycobacterium tuberculosis 8962-06	26686880,26116186			S		S				S	S	S
1773.3424	ERR552826	Mycobacterium tuberculosis 8998-11	26686880,26116186			S		S				S	S	S
1773.3425	ERR552072	Mycobacterium tuberculosis 9000-10	26686880,26116186			S		S				S	S	S
1773.3426	ERR550672	Mycobacterium tuberculosis 9002-06	26686880,26116186			S		S				S	S	S
1773.3427	ERR552999	Mycobacterium tuberculosis 9003-06	26686880,26116186			S		S				S	S	S
1773.3428	ERR552401	Mycobacterium tuberculosis 9045-05	26686880,26116186	S	S	R		R				R	R	R
1773.3429	ERR552358	Mycobacterium tuberculosis 9048-05	26686880,26116186	R	S	R		R				S	R	R
1773.343	ERR551311	Mycobacterium tuberculosis 5712-95	25599400			S		R				S	R	R
1773.3430	ERR550664	Mycobacterium tuberculosis 9050-05	26686880,26116186	S	S	R		R				R	R	R
1773.3431	ERR551945	Mycobacterium tuberculosis 9052-05	26686880,26116186	S	S	R		R				R	R	R
1773.3432	ERR550683	Mycobacterium tuberculosis 9053-05	26686880,26116186	R	R	R		R				R	R	R
1773.3433	ERR552739	Mycobacterium tuberculosis 9054-05	26686880,26116186	S	S	S		R				S	R	R
1773.3434	ERR551353	Mycobacterium tuberculosis 9059-05	26686880,26116186	S	S	R		R				R	R	R
1773.3435	ERR550722	Mycobacterium tuberculosis 9059-12	26686880,26116186			S		S				S	S	S
1773.3436	ERR552258	Mycobacterium tuberculosis 9060-05	26686880,26116186	S	S	R		R				R	R	R
1773.3437	ERR553198	Mycobacterium tuberculosis 9064-05	26686880,26116186	S	S	R		R				S	R	R
1773.3438	ERR550763	Mycobacterium tuberculosis 9096-01	26686880,26116186			R		R				S	R	R
1773.3439	ERR551447	Mycobacterium tuberculosis 9097-09	26686880,26116186			S		S				S	S	S
1773.344	ERR551304,ERR551305,ERR551306,ERR551307,ERR551308	Mycobacterium tuberculosis 1312-05	25599400	S	S	R		R			S	R	R	R
1773.3440	ERR553135	Mycobacterium tuberculosis 9133-09	26686880,26116186			S		S				S	S	S
1773.3441	ERR552644	Mycobacterium tuberculosis 9148-11	26686880,26116186			S		S				S	S	S
1773.3442	ERR552756	Mycobacterium tuberculosis 9150-05	26686880,26116186			S		S				S	S	S
1773.3443	ERR551366	Mycobacterium tuberculosis 9165-12	26686880,26116186			S		R				S	R	R
1773.3444	ERR552649	Mycobacterium tuberculosis 9167-12	26686880,26116186			S		S				S	S	S
1773.3445	ERR553267	Mycobacterium tuberculosis 9171-08	26686880,26116186			S		S				S	S	S
1773.3446	ERR551762	Mycobacterium tuberculosis 9179-05	26686880,26116186			S		S				S	S	S
1773.3447	ERR552713	Mycobacterium tuberculosis 9211-06	26686880,26116186			S		S				S	S	S
1773.3448	ERR552539	Mycobacterium tuberculosis 925-08	26686880,26116186			S		R				S	S	S
1773.3449	ERR552180	Mycobacterium tuberculosis 9254-06	26686880,26116186			S		S				S	S	S
1773.345	ERR551292,ERR551293	Mycobacterium tuberculosis 9829-08	25599400			S		R				S	S	S
1773.3450	ERR551864	Mycobacterium tuberculosis 9265-08	26686880,26116186			S		S				S	S	S
1773.3451	ERR553259	Mycobacterium tuberculosis 9293-07	26686880,26116186			S		S				S	S	S
1773.3452	ERR552744	Mycobacterium tuberculosis 9293-11	26686880,26116186			S		S				S	S	S
1773.3453	ERR553390	Mycobacterium tuberculosis 9294-11	26686880,26116186			S		S				S	S	S
1773.3454	ERR550673	Mycobacterium tuberculosis 9295-12	26686880,26116186			S		S				S	S	R
1773.3455	ERR551503	Mycobacterium tuberculosis 9296-06	26686880,26116186			S		S				S	S	S
1773.3456	ERR552716	Mycobacterium tuberculosis 9296-07	26686880,26116186			S		S				S	S	S
1773.3457	ERR551658	Mycobacterium tuberculosis 9296-10	26686880,26116186			S		S				S	S	S
1773.3458	ERR550810	Mycobacterium tuberculosis 9297-07	26686880,26116186			S		S				S	S	S
1773.3459	ERR552762	Mycobacterium tuberculosis 9300-07	26686880,26116186			S		S				S	S	S
1773.346	ERR551225,ERR551226,ERR551227,ERR551228	Mycobacterium tuberculosis 3435-06	25599400			S		S				S	S	S
1773.3460	ERR550844	Mycobacterium tuberculosis 9322-08	26686880,26116186			S		S				S	S	S
1773.3461	ERR550662	Mycobacterium tuberculosis 9337-09	26686880,26116186			S		S				S	S	S
1773.3462	ERR550965	Mycobacterium tuberculosis 9342-11	26686880,26116186			S		S				S	S	S
1773.3463	ERR552837	Mycobacterium tuberculosis 936-05	26686880,26116186			S		S				S	S	S
1773.3464	ERR550991	Mycobacterium tuberculosis 9368-08	26686880,26116186			S		S				S	S	S
1773.3465	ERR552541	Mycobacterium tuberculosis 9382-07	26686880,26116186			S		S				S	S	S
1773.3466	ERR551482	Mycobacterium tuberculosis 9385-08	26686880,26116186			S		S				S	S	S
1773.3467	ERR553091	Mycobacterium tuberculosis 9385-12	26686880,26116186			S		S				S	S	S
1773.3468	ERR551818	Mycobacterium tuberculosis 9407-10	26686880,26116186			S		S				S	S	S
1773.3469	ERR552205	Mycobacterium tuberculosis 9424-08	26686880,26116186			S		S				S	S	S
1773.347*	ERR551214	Mycobacterium tuberculosis 967-02	25599400			S		R				S	S	S
1773.3470	ERR551297	Mycobacterium tuberculosis 9426-11	26686880,26116186			S		S				S	S	S
1773.3471	ERR551565	Mycobacterium tuberculosis 9489-08	26686880,26116186			S		S				S	S	S
1773.3472	ERR552803	Mycobacterium tuberculosis 9504-10	26686880,26116186			S		S				S	S	S
1773.3473	ERR551872	Mycobacterium tuberculosis 9524-07	26686880,26116186			S		S				S	S	S
1773.3474	ERR552476	Mycobacterium tuberculosis 9528-08	26686880,26116186			S		S				S	S	S
1773.3475	ERR553102	Mycobacterium tuberculosis 9538-11	26686880,26116186			S		S				S	S	S
1773.3476	ERR552298	Mycobacterium tuberculosis 9546-01	26686880,26116186			S		R				S	R	R
1773.3477	ERR552741	Mycobacterium tuberculosis 9549-01	26686880,26116186			R		R				S	R	R
1773.3478	ERR552112	Mycobacterium tuberculosis 9553-01	26686880,26116186			R		R				S	R	R
1773.3479	ERR551992	Mycobacterium tuberculosis 9556-08	26686880,26116186			S		S				S	S	S
1773.348	ERR551212	Mycobacterium tuberculosis 9847-95	25599400			R		R				R	R	R
1773.3480	ERR552390	Mycobacterium tuberculosis 9559-01	26686880,26116186			R		R				R	R	R
1773.3481	ERR552956	Mycobacterium tuberculosis 9560-01	26686880,26116186			R		R				R	R	R
1773.3482	ERR553311	Mycobacterium tuberculosis 9580-10	26686880,26116186			S		S				S	S	S
1773.3483	ERR550910	Mycobacterium tuberculosis 9589-07	26686880,26116186			S		S				S	S	S
1773.3484	ERR552203	Mycobacterium tuberculosis 9598-07	26686880,26116186			S		S				S	S	S
1773.3485	ERR552524	Mycobacterium tuberculosis 9604-08	26686880,26116186			S		S				S	S	S
1773.3486	ERR552995	Mycobacterium tuberculosis 961-07	26686880,26116186			S		S				S	S	S
1773.3487	ERR551042	Mycobacterium tuberculosis 9670-11	26686880,26116186			S		S				S	S	S
1773.3488	ERR553193	Mycobacterium tuberculosis 9677-10	26686880,26116186			S		S				S	S	S
1773.3489	ERR552270	Mycobacterium tuberculosis 9681-11	26686880,26116186			S		S				S	S	S
1773.349	ERR551201,ERR551202,ERR551203	Mycobacterium tuberculosis 49-02	25599400			S		S				S	S	S
1773.3490	ERR551221	Mycobacterium tuberculosis 9688-04	26686880,26116186	R	R	R		R				S	R	R
1773.3491	ERR553247	Mycobacterium tuberculosis 9689-04	26686880,26116186	S	S	S		R				S	R	R
1773.3492	ERR551142	Mycobacterium tuberculosis 9690-04	26686880,26116186	S	S	S		R				R	R	R
1773.3493	ERR551592	Mycobacterium tuberculosis 9691-04	26686880,26116186	S	S	R		R				R	R	R
1773.3494	ERR551516	Mycobacterium tuberculosis 9694-04	26686880,26116186	S	S	S		R				S	R	R
1773.3495	ERR552580	Mycobacterium tuberculosis 9700-04	26686880,26116186	S	S	S		R				S	R	R
1773.3496	ERR550809	Mycobacterium tuberculosis 9702-04	26686880,26116186	R	R	R		R				S	R	R
1773.3497	ERR551635	Mycobacterium tuberculosis 9703-04	26686880,26116186	S	S	S		R				S	R	R
1773.3498	ERR550956	Mycobacterium tuberculosis 9707-12	26686880,26116186			S		S				S	S	R
1773.3499	ERR552810	Mycobacterium tuberculosis 9708-05	26686880,26116186			S		S				S	S	S
1773.3500	ERR551559	Mycobacterium tuberculosis 9716-11	26686880,26116186			S		S				S	S	S
1773.3501	ERR551127	Mycobacterium tuberculosis 9750-07	26686880,26116186			S		S				S	S	S
1773.3502	ERR550717	Mycobacterium tuberculosis 9755-11	26686880,26116186			S		S				S	S	S
1773.3503	ERR552860	Mycobacterium tuberculosis 9798-07	26686880,26116186			S		S				S	S	S
1773.3504	ERR551604	Mycobacterium tuberculosis 9825-01	26686880,26116186			R		R				S	R	R
1773.3505	ERR551365	Mycobacterium tuberculosis 9827-08	26686880,26116186			S		S				S	S	S
1773.3506	ERR552102	Mycobacterium tuberculosis 9828-01	26686880,26116186			R		R				S	R	R
1773.3507	ERR551293	Mycobacterium tuberculosis 9829-08	26686880,26116186			S		R				S	S	S
1773.3508	ERR551889	Mycobacterium tuberculosis 9840-06	26686880,26116186			S		S				S	S	S
1773.3509	ERR553308	Mycobacterium tuberculosis 984-08	26686880,26116186			S		S				S	S	S
1773.351	ERR551167,ERR551168	Mycobacterium tuberculosis 8886-01	25599400			R		R				S	S	R
1773.3510	ERR553339	Mycobacterium tuberculosis 9870-09	26686880,26116186			S		S				S	S	S
1773.3511	ERR553113	Mycobacterium tuberculosis 987-07	26686880,26116186			S		R				S	S	S
1773.3512	ERR552584	Mycobacterium tuberculosis 987-08	26686880,26116186			S		S				S	S	S
1773.3513	ERR551954	Mycobacterium tuberculosis 9893-07	26686880,26116186			S		S				S	S	S
1773.3514	ERR551224	Mycobacterium tuberculosis 9894-10	26686880,26116186			S		S				S	S	S
1773.3515	ERR553388	Mycobacterium tuberculosis 9921-09	26686880,26116186			S		S				S	S	S
1773.3516	ERR553249	Mycobacterium tuberculosis 9921-12	26686880,26116186			S		S				S	S	S
1773.3517	ERR552202	Mycobacterium tuberculosis 9952-07	26686880,26116186			S		S				S	S	S
1773.3518	ERR552110	Mycobacterium tuberculosis 9965-07	26686880,26116186			S		S				S	S	S
1773.3519	ERR551290	Mycobacterium tuberculosis 9966-05	26686880,26116186	S	S	R		R				R	R	R
1773.352	ERR551159	Mycobacterium tuberculosis 679-04	25599400	S	S	S		R			S	R	R	R
1773.3520	ERR552419	Mycobacterium tuberculosis 997-10	26686880,26116186			S		S				S	S	R
1773.3521	ERR552441	Mycobacterium tuberculosis 9972-05	26686880,26116186	S	S	R		R				R	R	R
1773.3522	ERR550812	Mycobacterium tuberculosis 9973-05	26686880,26116186	S	S	R		R				R	R	R
1773.3523	ERR551701	Mycobacterium tuberculosis 9974-05	26686880,26116186	S	S	R		R				R	R	R
1773.3524	ERR552933	Mycobacterium tuberculosis 9975-05	26686880,26116186	R	R	R		R				R	R	R
1773.3525	ERR552937	Mycobacterium tuberculosis 9976-05	26686880,26116186	R	R	R		R				S	R	R
1773.3526	ERR552517	Mycobacterium tuberculosis 9977-05	26686880,26116186	S	S	R		R				R	R	R
1773.3527	ERR551611	Mycobacterium tuberculosis 9978-05	26686880,26116186	S	S	R		R				R	R	R
1773.3528	ERR552774	Mycobacterium tuberculosis 9979-05	26686880,26116186	R	R	S		R				R	R	R
1773.3529	ERR551145	Mycobacterium tuberculosis 9980-05	26686880,26116186	S	S	R		R				R	R	R
1773.3530	ERR551430	Mycobacterium tuberculosis 9982-05	26686880,26116186	S	S	R		R				R	R	R
1773.3531	ERR552483	Mycobacterium tuberculosis 999-12	26686880,26116186			S		S				S	S	S
1773.3532	ERR038254	Mycobacterium tuberculosis C00003746	26686880,26116186	S	S	S		S				S	S	S
1773.3533	ERR038255	Mycobacterium tuberculosis C00003747	26686880,26116186			S		S				S	S	S
1773.3534	ERR038256	Mycobacterium tuberculosis C00003748	26686880,26116186			S		S				S	S
1773.3535	ERR038257	Mycobacterium tuberculosis C00003749	26686880,26116186			S		S				S	S
1773.3536	ERR038258	Mycobacterium tuberculosis C00003750	26686880,26116186			S		S				S	S
1773.3537	ERR038259	Mycobacterium tuberculosis C00003751	26686880,26116186			S		S				S	S
1773.3538	ERR038260	Mycobacterium tuberculosis C00003752	26686880,26116186			S		S				S	S
1773.3539	ERR038261	Mycobacterium tuberculosis C00003753	26686880,26116186			S		S				S	S
1773.354	ERR551090	Mycobacterium tuberculosis 3297-06	25599400	S	S	R		R			S	S	R	R
1773.3540	ERR038262	Mycobacterium tuberculosis C00003754	26686880,26116186			S		S				S	S
1773.3541	ERR038263	Mycobacterium tuberculosis C00003755	26686880,26116186			S		S				S	S
1773.3542	ERR038264	Mycobacterium tuberculosis C00003756	26686880,26116186			S		S				S	S
1773.3543	ERR038265	Mycobacterium tuberculosis C00003757	26686880,26116186			S		S				S	S
1773.3544	ERR038266	Mycobacterium tuberculosis C00003758	26686880,26116186	S		S		S				S	S	S
1773.3545	SRR2100066	Mycobacterium tuberculosis C00003759	26686880,26116186			S		S				S	S
1773.3546	ERR038269	Mycobacterium tuberculosis C00003761	26686880,26116186			S		S				S	S
1773.3547	ERR038270	Mycobacterium tuberculosis C00003762	26686880,26116186			S		S				S	S
1773.3548	ERR038271	Mycobacterium tuberculosis C00003763	26686880,26116186			S		S				S	S
1773.3549	ERR038272	Mycobacterium tuberculosis C00003764	26686880,26116186			S		S				S	S
1773.355	ERR551086	Mycobacterium tuberculosis 575-03	25599400			S		S				S	S	S
1773.3550	ERR038273	Mycobacterium tuberculosis C00003765	26686880,26116186			S		S				S	S
1773.3551	ERR038274	Mycobacterium tuberculosis C00003766	26686880,26116186			S		S				S	S	S
1773.3552	ERR038275	Mycobacterium tuberculosis C00003767	26686880,26116186			S		S				S	S
1773.3553	ERR038276	Mycobacterium tuberculosis C00003768	26686880,26116186			S		S				S	S
1773.3554	ERR038277	Mycobacterium tuberculosis C00003769	26686880,26116186			S		S				S	S
1773.3555	ERR038278	Mycobacterium tuberculosis C00003770	26686880,26116186			S		S				S	S
1773.3556	ERR038279	Mycobacterium tuberculosis C00003771	26686880,26116186			S		S				S	S
1773.3557	ERR038280	Mycobacterium tuberculosis C00003772	26686880,26116186			S		S				S	S
1773.3558	ERR038281	Mycobacterium tuberculosis C00003773	26686880,26116186			S		S				S	S
1773.3559	ERR038282	Mycobacterium tuberculosis C00003774	26686880,26116186			S		S				S	S
1773.356	ERR551079	Mycobacterium tuberculosis 4688-09	25599400			S		S					S	S
1773.3560	ERR038283	Mycobacterium tuberculosis C00003775	26686880,26116186			S		S				S	S
1773.3561	ERR038284	Mycobacterium tuberculosis C00003776	26686880,26116186			S		S				S	S
1773.3562	ERR038285	Mycobacterium tuberculosis C00003777	26686880,26116186			S		S				S	S
1773.3563	ERR038286	Mycobacterium tuberculosis C00003778	26686880,26116186			S		S				S	S
1773.3564	ERR038287	Mycobacterium tuberculosis C00003779	26686880,26116186			S		S				S	S
1773.3565	ERR038288	Mycobacterium tuberculosis C00003780	26686880,26116186			S		S				S	S
1773.3566	ERR038290	Mycobacterium tuberculosis C00003782	26686880,26116186			S		S				S	S
1773.3567	ERR038291	Mycobacterium tuberculosis C00003783	26686880,26116186			S		S				S	S
1773.3568	ERR038292	Mycobacterium tuberculosis C00003784	26686880,26116186			S		S				S	S
1773.3569	ERR038293	Mycobacterium tuberculosis C00003785	26686880,26116186			S		S				S	S
1773.357	ERR551071	Mycobacterium tuberculosis 4703-09	25599400			S		S					S	S
1773.3570	ERR038294	Mycobacterium tuberculosis C00003786	26686880,26116186	S	S	S		S		S		S	S	S
1773.3571	ERR038295	Mycobacterium tuberculosis C00003787	26686880,26116186			S		S				S	S
1773.3572	ERR038296	Mycobacterium tuberculosis C00003788	26686880,26116186			S		S				S	S
1773.3573	ERR038298	Mycobacterium tuberculosis C00003790	26686880,26116186			S		S				S	S
1773.3574	ERR038299	Mycobacterium tuberculosis C00003791	26686880,26116186			S		S				S	S
1773.3575	ERR038300	Mycobacterium tuberculosis C00003792	26686880,26116186			S		S				S	S
1773.3576	ERR039323	Mycobacterium tuberculosis C00003793	26686880,26116186			S		S				S	S	S
1773.3577	ERR039324	Mycobacterium tuberculosis C00003794	26686880,26116186			S		S				S	S	S
1773.3578	ERR039325	Mycobacterium tuberculosis C00003795	26686880,26116186			S		S				S	S
1773.3579	ERR039326	Mycobacterium tuberculosis C00003796	26686880,26116186			S		S				S	S
1773.358	ERR551006,ERR551007	Mycobacterium tuberculosis 8195-08	25599400			S		S				S	S	S
1773.3580	ERR039327	Mycobacterium tuberculosis C00003797	26686880,26116186			S		S				S	S
1773.3581	ERR039328	Mycobacterium tuberculosis C00003798	26686880,26116186			S		S				S	S
1773.3582	ERR039329	Mycobacterium tuberculosis C00003799	26686880,26116186			S		S				S	S
1773.3583	ERR039330	Mycobacterium tuberculosis C00003800	26686880,26116186			S		S				S	S
1773.3584	ERR039331	Mycobacterium tuberculosis C00003801	26686880,26116186			S		S				S	S
1773.3585	ERR039332	Mycobacterium tuberculosis C00003802	26686880,26116186			S		S				S	S
1773.3586	ERR039333	Mycobacterium tuberculosis C00003803	26686880,26116186			S		S				S	S
1773.3587	ERR039334	Mycobacterium tuberculosis C00003804	26686880,26116186			S		S				S	S
1773.3588	ERR039335	Mycobacterium tuberculosis C00003805	26686880,26116186			S		S				S	S	S
1773.3589	ERR039336	Mycobacterium tuberculosis C00003806	26686880,26116186			S		S				S	S
1773.359	ERR550984	Mycobacterium tuberculosis 8889-01	25599400			S		R				S	S	R
1773.3590	ERR039337	Mycobacterium tuberculosis C00003807	26686880,26116186			S		S				S	S	S
1773.3591	ERR039338	Mycobacterium tuberculosis C00003808	26686880,26116186			S		S				S	S
1773.3592	ERR039339	Mycobacterium tuberculosis C00003809	26686880,26116186			S		S				S	S
1773.3593	ERR039340	Mycobacterium tuberculosis C00003810	26686880,26116186			S		S				S	S
1773.3594	ERR039341	Mycobacterium tuberculosis C00003811	26686880,26116186			S		S				S	S
1773.3595	ERR039342	Mycobacterium tuberculosis C00003812	26686880,26116186			S		S				S	S
1773.3596	ERR039343	Mycobacterium tuberculosis C00003813	26686880,26116186			S		S				S	S
1773.3597	ERR039344	Mycobacterium tuberculosis C00003814	26686880,26116186			S		S				S	S	S
1773.3598	ERR039345	Mycobacterium tuberculosis C00003815	26686880,26116186			S		S				S	S	R
1773.3599	ERR039346	Mycobacterium tuberculosis C00003816	26686880,26116186			S		S				S	S
1773.360	ERR550957,ERR550958	Mycobacterium tuberculosis 3454-10	25599400			S		S				S	S	S
1773.3600	ERR040086	Mycobacterium tuberculosis C00003817	26686880,26116186			S		S				S	S
1773.3601	ERR040087	Mycobacterium tuberculosis C00003818	26686880,26116186			S		S				S	S
1773.3602	ERR040088	Mycobacterium tuberculosis C00003819	26686880,26116186			S		S				S	S
1773.3603	ERR040089	Mycobacterium tuberculosis C00003820	26686880,26116186			S		S				S	S
1773.3604	ERR040090	Mycobacterium tuberculosis C00003821	26686880,26116186			S		S				S	S
1773.3605	ERR040091	Mycobacterium tuberculosis C00003822	26686880,26116186			S		S				S	S
1773.3606	SRR2100068	Mycobacterium tuberculosis C00003823	26686880,26116186			S		S				S	S
1773.3607	ERR040093	Mycobacterium tuberculosis C00003824	26686880,26116186			S		S				S	S
1773.3608	ERR040094	Mycobacterium tuberculosis C00003825	26686880,26116186			S		S				S	S
1773.3609	ERR040095	Mycobacterium tuberculosis C00003826	26686880,26116186			S		S				S	S
1773.361	ERR550945,ERR550946,ERR550947	Mycobacterium tuberculosis 4403-05	25599400			S		R				S	S	R
1773.3610	ERR040096	Mycobacterium tuberculosis C00003827	26686880,26116186			S		S				S	S
1773.3611	ERR040097	Mycobacterium tuberculosis C00003828	26686880,26116186			S		S				S	S
1773.3612	ERR040098	Mycobacterium tuberculosis C00003829	26686880,26116186			S		S				S	S
1773.3613	ERR040099	Mycobacterium tuberculosis C00003830	26686880,26116186			S		S				S	S
1773.3614	ERR040100	Mycobacterium tuberculosis C00003831	26686880,26116186			S		S				S	S
1773.3615	ERR040101	Mycobacterium tuberculosis C00003832	26686880,26116186			S		S				S	S
1773.3616	ERR040102	Mycobacterium tuberculosis C00003833	26686880,26116186			S		S				S	S
1773.3617	ERR040103	Mycobacterium tuberculosis C00003834	26686880,26116186			S		S				S	S
1773.3618	ERR040104	Mycobacterium tuberculosis C00003835	26686880,26116186			S		S				S	S
1773.3619	ERR040105	Mycobacterium tuberculosis C00003836	26686880,26116186			S		R				S	S
1773.3620	ERR040106	Mycobacterium tuberculosis C00003837	26686880,26116186			S		S				S	S
1773.3621	ERR040107	Mycobacterium tuberculosis C00003838	26686880,26116186			S		S				S	S
1773.3622	ERR040108	Mycobacterium tuberculosis C00003839	26686880,26116186			S		S				S	S	S
1773.3623	ERR040109	Mycobacterium tuberculosis C00003840	26686880,26116186			S		S				S	S
1773.3624	ERR046729	Mycobacterium tuberculosis C00005264	26686880,26116186			S		S				S	S
1773.3625	ERR046730	Mycobacterium tuberculosis C00005265	26686880,26116186			S		R				S	S
1773.3626	SRR2100069	Mycobacterium tuberculosis C00005266	26686880,26116186			S		S				S	S
1773.3627	ERR046732	Mycobacterium tuberculosis C00005267	26686880,26116186			S		S				S	S
1773.3628	ERR046733	Mycobacterium tuberculosis C00005268	26686880,26116186			S		S				S	S
1773.3629	ERR046734	Mycobacterium tuberculosis C00005269	26686880,26116186			S		S				S	S
1773.363	ERR550927	Mycobacterium tuberculosis 4950-04	25599400			S		S				S	S	S
1773.3630	ERR046735	Mycobacterium tuberculosis C00005270	26686880,26116186			S		S				S	S
1773.3631	ERR046736	Mycobacterium tuberculosis C00005271	26686880,26116186			S		S				S	S
1773.3632	ERR046737	Mycobacterium tuberculosis C00005272	26686880,26116186			S		S				S	S
1773.3633	ERR046738	Mycobacterium tuberculosis C00005273	26686880,26116186			S		S				S	S
1773.3634	ERR046739	Mycobacterium tuberculosis C00005274	26686880,26116186			S		S				S	S
1773.3635	SRR2100070	Mycobacterium tuberculosis C00005275	26686880,26116186			S		S				S	S
1773.3636	ERR046741	Mycobacterium tuberculosis C00005276	26686880,26116186			S		S				S	S
1773.3637	SRR2100071	Mycobacterium tuberculosis C00005277	26686880,26116186			S		S				S	S	S
1773.3638	ERR046743	Mycobacterium tuberculosis C00005278	26686880,26116186			S		S				S	S
1773.3639	ERR046744	Mycobacterium tuberculosis C00005279	26686880,26116186			S		S				S	S
1773.364	ERR550909,ERR550910	Mycobacterium tuberculosis 9589-07	25599400			S		S				S	S	S
1773.3640	ERR046745	Mycobacterium tuberculosis C00005280	26686880,26116186			S		S				S	S
1773.3641	ERR046746	Mycobacterium tuberculosis C00005281	26686880,26116186			S		S				S	S
1773.3642	ERR046751	Mycobacterium tuberculosis C00005286	26686880,26116186			S		S				S	S
1773.3643	ERR046752	Mycobacterium tuberculosis C00005287	26686880,26116186			S		S				S	S
1773.3644	ERR046753	Mycobacterium tuberculosis C00005288	26686880,26116186			S		S				S	S
1773.3645	ERR046754	Mycobacterium tuberculosis C00005289	26686880,26116186			S		S				S	S
1773.3646	ERR046755	Mycobacterium tuberculosis C00005290	26686880,26116186			S		S				S	S
1773.3647	ERR046756	Mycobacterium tuberculosis C00005291	26686880,26116186			S		S				S	S
1773.3648	SRR2100073	Mycobacterium tuberculosis C00005292	26686880,26116186			S		S				S	S
1773.3649	ERR046758	Mycobacterium tuberculosis C00005293	26686880,26116186			S		S				S	S
1773.365	ERS456944	Mycobacterium tuberculosis 10529-05	25599400	R		R		R			S	S	R	R
1773.3650	ERR046759	Mycobacterium tuberculosis C00005294	26686880,26116186			S		S				S	S
1773.3651	ERR046760	Mycobacterium tuberculosis C00005295	26686880,26116186			S		S				S	S
1773.3652	ERR046761	Mycobacterium tuberculosis C00005296	26686880,26116186			S		S				S	S
1773.3653	ERR046762	Mycobacterium tuberculosis C00005297	26686880,26116186			S		S				S	S
1773.3654	ERR046763	Mycobacterium tuberculosis C00005298	26686880,26116186			S		S				S	S
1773.3655	ERR046764	Mycobacterium tuberculosis C00005299	26686880,26116186			S		S				S	S
1773.3656	ERR046765	Mycobacterium tuberculosis C00005300	26686880,26116186			S		S				S	S
1773.3657	ERR046766	Mycobacterium tuberculosis C00005301	26686880,26116186			S		S				S	S
1773.3658	ERR046767	Mycobacterium tuberculosis C00005302	26686880,26116186			S		S				S	S
1773.3659	ERR046768	Mycobacterium tuberculosis C00005303	26686880,26116186			S		S				S	S
1773.366	ERR550782,ERR550783	Mycobacterium tuberculosis 10107-01	25599400			S		R				R	S	R
1773.3660	ERR046769	Mycobacterium tuberculosis C00005304	26686880,26116186	S	S	S		S	S	S		S	S	S
1773.3661	ERR046770	Mycobacterium tuberculosis C00005305	26686880,26116186			S		S				S	S
1773.3662	ERR046771	Mycobacterium tuberculosis C00005306	26686880,26116186			S		S				S	S
1773.3663	ERR046772	Mycobacterium tuberculosis C00005307	26686880,26116186			S		S				S	S	S
1773.3664	ERR046773	Mycobacterium tuberculosis C00005308	26686880,26116186			S		S				S	S
1773.3665	ERR046775	Mycobacterium tuberculosis C00005310	26686880,26116186			S		S				S	S
1773.3666	ERR046776	Mycobacterium tuberculosis C00005311	26686880,26116186			S		S				S	S
1773.3667	ERR046777	Mycobacterium tuberculosis C00005312	26686880,26116186			S		S				S	S
1773.3668	ERR046778	Mycobacterium tuberculosis C00005313	26686880,26116186			S		R				S	S
1773.3669	ERR046779	Mycobacterium tuberculosis C00005314	26686880,26116186			S		S				S	S	S
1773.367	ERR550777,ERR550778,ERR550779	Mycobacterium tuberculosis 8455-05	25599400	S	S	R		R			S	R	R	R
1773.3670	ERR046780	Mycobacterium tuberculosis C00005315	26686880,26116186			S		R				S	S
1773.3671	ERR046781	Mycobacterium tuberculosis C00005316	26686880,26116186			S		S				S	S
1773.3672	ERR046782	Mycobacterium tuberculosis C00005317	26686880,26116186			S		S				S	S
1773.3673	ERR046783	Mycobacterium tuberculosis C00005318	26686880,26116186			S		S				S	S
1773.3674	ERR046784	Mycobacterium tuberculosis C00005319	26686880,26116186			R		R				S	S
1773.3675	ERR046785	Mycobacterium tuberculosis C00005320	26686880,26116186			S		S				S	S
1773.3676	ERR046786	Mycobacterium tuberculosis C00005321	26686880,26116186			S		R				S	S
1773.3677	ERR046788	Mycobacterium tuberculosis C00005323	26686880,26116186			S		R				S	S
1773.3678	ERR046789	Mycobacterium tuberculosis C00005324	26686880,26116186	S	S	S		R	S	R		S	S	R
1773.3679	ERR046791	Mycobacterium tuberculosis C00005326	26686880,26116186			S		S				S	S
1773.368	ERR550739	Mycobacterium tuberculosis 5790-04	25599400			S		S				S	S	S
1773.3680	ERR046792	Mycobacterium tuberculosis C00005327	26686880,26116186			R		S				S	S
1773.3681	ERR046794	Mycobacterium tuberculosis C00005329	26686880,26116186			S		S				S	S
1773.3682	ERR046795	Mycobacterium tuberculosis C00005330	26686880,26116186			S		S				S	S
1773.3683	ERR046796	Mycobacterium tuberculosis C00005331	26686880,26116186	S	S	R		R				R	R	R
1773.3684	ERR046797	Mycobacterium tuberculosis C00005332	26686880,26116186			S		S				S	S
1773.3685	ERR046798	Mycobacterium tuberculosis C00005333	26686880,26116186			S		S				S	S	S
1773.3686	ERR046799	Mycobacterium tuberculosis C00005334	26686880,26116186			S		S				S	S
1773.3687	ERR046800	Mycobacterium tuberculosis C00005335	26686880,26116186			S		S				S	S
1773.3688	SRR2100075	Mycobacterium tuberculosis C00005336	26686880,26116186			S		S				S	S	S
1773.3689	SRR2100076	Mycobacterium tuberculosis C00005337	26686880,26116186			S		S				S	S
1773.369	ERR550738	Mycobacterium tuberculosis R10-0225	25599400			S		S				S	S
1773.3690	SRR2100077	Mycobacterium tuberculosis C00005338	26686880,26116186			S		S				S	S
1773.3691	SRR2100078	Mycobacterium tuberculosis C00005339	26686880,26116186			S		S				S	S
1773.3692	SRR2100079	Mycobacterium tuberculosis C00005340	26686880,26116186			S		S				S	S
1773.3693	SRR2467265	Mycobacterium tuberculosis C00005342	26686880,26116186			S		S				S	S
1773.3694	SRR2100080	Mycobacterium tuberculosis C00005345	26686880,26116186			S		S				S	S	S
1773.3695	SRR2100081	Mycobacterium tuberculosis C00005346	26686880,26116186			S		S				S	S
1773.3696	SRR2100082	Mycobacterium tuberculosis C00005347	26686880,26116186			S		S				S	S	S
1773.3697	SRR2100083	Mycobacterium tuberculosis C00005348	26686880,26116186			S		S				S	S
1773.3698	SRR2100085	Mycobacterium tuberculosis C00005350	26686880,26116186			S		S				S	S
1773.3699	SRR2100084	Mycobacterium tuberculosis C00005349	26686880,26116186			S		S				S	S
1773.370	ERR550724,ERR550725	Mycobacterium tuberculosis 694-05	25599400	S	S	R		R			S	R	R	R
1773.3700	SRR2100086	Mycobacterium tuberculosis C00005351	26686880,26116186			S		S				S	S
1773.3701	SRR2100087	Mycobacterium tuberculosis C00005353	26686880,26116186			S		S				S	S
1773.3702	ERR046819	Mycobacterium tuberculosis C00005354	26686880,26116186			S		S				S	S
1773.3703	ERR046820	Mycobacterium tuberculosis C00005355	26686880,26116186			S		S				S	S	S
1773.3704	ERR046821	Mycobacterium tuberculosis C00005356	26686880,26116186	S		S		R					R	R
1773.3705	ERR046822	Mycobacterium tuberculosis C00005357	26686880,26116186			S		S				S	S
1773.3706	ERR046823	Mycobacterium tuberculosis C00005358	26686880,26116186			S		S				S	S
1773.3707	ERR046824	Mycobacterium tuberculosis C00005359	26686880,26116186			S		S				S	S
1773.3708	ERR046825	Mycobacterium tuberculosis C00005360	26686880,26116186	S	S	S		S				S	R	S
1773.3709	SRR2100088	Mycobacterium tuberculosis C00005361	26686880,26116186			S		S				S	S
1773.371	ERR550670	Mycobacterium tuberculosis 9406-05	25599400			R		R					R	R
1773.3710	SRR2100090	Mycobacterium tuberculosis C00005363	26686880,26116186			S		S				S	S
1773.3711	SRR2100091	Mycobacterium tuberculosis C00005364	26686880,26116186			S		S				S	S
1773.3712	ERR046831	Mycobacterium tuberculosis C00005366	26686880,26116186			S		S				S	S
1773.3713	ERR046832	Mycobacterium tuberculosis C00005367	26686880,26116186			S		S				S	S
1773.3714	ERR046834	Mycobacterium tuberculosis C00005369	26686880,26116186			S		R				S	S
1773.3715	ERR046837	Mycobacterium tuberculosis C00005372	26686880,26116186			S		S				S	S
1773.3716	ERR046838	Mycobacterium tuberculosis C00005373	26686880,26116186			S		S				S	S
1773.3717	ERR046839	Mycobacterium tuberculosis C00005374	26686880,26116186			S		S				S	S
1773.3718	ERR046840	Mycobacterium tuberculosis C00005375	26686880,26116186			S		S				S	S
1773.3719	ERR046841	Mycobacterium tuberculosis C00005376	26686880,26116186			S		S				S	S
1773.372	ERR550658,ERR550659	Mycobacterium tuberculosis 709-05	25599400	S	S	S		R			S	R	S	R
1773.3720	ERR046842	Mycobacterium tuberculosis C00005377	26686880,26116186			S		S				S	S
1773.3721	ERR046843	Mycobacterium tuberculosis C00005378	26686880,26116186			S		S				S	S
1773.3722	ERR046844	Mycobacterium tuberculosis C00005379	26686880,26116186			S		S				S	S
1773.3723	ERR046845	Mycobacterium tuberculosis C00005380	26686880,26116186			S		S				S	S
1773.3724	ERR046846	Mycobacterium tuberculosis C00005381	26686880,26116186			S		S				S	S
1773.3725	ERR046847	Mycobacterium tuberculosis C00005382	26686880,26116186			S		S				S	S
1773.3726	ERR046849	Mycobacterium tuberculosis C00005384	26686880,26116186			S		S				S	S
1773.3727	ERR046850	Mycobacterium tuberculosis C00005385	26686880,26116186			S		S				S	S	S
1773.3728	ERR046851	Mycobacterium tuberculosis C00005386	26686880,26116186			S		S				S	S
1773.3729	ERR046852	Mycobacterium tuberculosis C00005387	26686880,26116186			S		S				S	S
1773.3730	ERR046853	Mycobacterium tuberculosis C00005388	26686880,26116186			S		S				S	S
1773.3731	ERR046854	Mycobacterium tuberculosis C00005389	26686880,26116186			S		S				S	S
1773.3732	ERR046855	Mycobacterium tuberculosis C00005390	26686880,26116186			S		R				S	R
1773.3733	ERR046857	Mycobacterium tuberculosis C00005392	26686880,26116186			S		S				S	S
1773.3734	ERR046858	Mycobacterium tuberculosis C00005393	26686880,26116186			S		S				S	S
1773.3735	ERR046859	Mycobacterium tuberculosis C00005394	26686880,26116186			S		S				S	S
1773.3736	ERR046860	Mycobacterium tuberculosis C00005395	26686880,26116186			S		S				S	S
1773.3737	ERR046861	Mycobacterium tuberculosis C00005396	26686880,26116186			S		S				S	S
1773.3738	ERR046862	Mycobacterium tuberculosis C00005397	26686880,26116186			S		S				S	S
1773.3739	ERR046863	Mycobacterium tuberculosis C00005398	26686880,26116186			S		S				S	S
1773.3740	ERR046864	Mycobacterium tuberculosis C00005399	26686880,26116186			S		S				S	S
1773.3741	ERR046865	Mycobacterium tuberculosis C00005400	26686880,26116186			S		S				S	S
1773.3742	ERR046866	Mycobacterium tuberculosis C00005401	26686880,26116186			S		S				S	S
1773.3743	ERR046867	Mycobacterium tuberculosis C00005402	26686880,26116186			S		S				S	S
1773.3744	ERR046869	Mycobacterium tuberculosis C00005404	26686880,26116186			S		S				S	S
1773.3745	ERR046871	Mycobacterium tuberculosis C00005406	26686880,26116186			S		S				S	S
1773.3746	ERR046872	Mycobacterium tuberculosis C00005407	26686880,26116186			S		S				S	S	S
1773.3747	ERR046873	Mycobacterium tuberculosis C00005408	26686880,26116186			S		S				S	S	S
1773.3748	ERR046874	Mycobacterium tuberculosis C00005409	26686880,26116186			S		S				S	S
1773.3749	ERR046875	Mycobacterium tuberculosis C00005410	26686880,26116186			S		S				S	S	S
1773.3750	ERR046876	Mycobacterium tuberculosis C00005411	26686880,26116186			S		S				S	S
1773.3751	ERR046877	Mycobacterium tuberculosis C00005412	26686880,26116186			S		S				S	S	R
1773.3752	ERR046878	Mycobacterium tuberculosis C00005413	26686880,26116186			S		S				S	S
1773.3753	ERR046879	Mycobacterium tuberculosis C00005414	26686880,26116186			S		S				S	S
1773.3754	ERR046880	Mycobacterium tuberculosis C00005415	26686880,26116186			S		S				S	S	S
1773.3755	ERR046881	Mycobacterium tuberculosis C00005416	26686880,26116186			S		S				S	S
1773.3756	ERR046882	Mycobacterium tuberculosis C00005417	26686880,26116186			S		S				S	S
1773.3757	ERR046883	Mycobacterium tuberculosis C00005418	26686880,26116186			S		S				S	S
1773.3758	ERR046884	Mycobacterium tuberculosis C00005419	26686880,26116186			S		S				S	S
1773.3759	ERR046885	Mycobacterium tuberculosis C00005420	26686880,26116186			S		S				S	S
1773.3760	ERR046898	Mycobacterium tuberculosis C00005421	26686880,26116186			S		S				S	S
1773.3761	ERR046887	Mycobacterium tuberculosis C00005422	26686880,26116186			S		S				S	S
1773.3762	ERR046888	Mycobacterium tuberculosis C00005423	26686880,26116186			S		S				S	S
1773.3763	ERR046890	Mycobacterium tuberculosis C00005425	26686880,26116186			S		S				S	S
1773.3764	ERR046891	Mycobacterium tuberculosis C00005426	26686880,26116186			S		S				S	S
1773.3765	ERR046893	Mycobacterium tuberculosis C00005428	26686880,26116186			S		S				S	S
1773.3766	ERR046894	Mycobacterium tuberculosis C00005429	26686880,26116186			S		S				S	S
1773.3767	ERR046897	Mycobacterium tuberculosis C00005432	26686880,26116186			S		S				S	S
1773.3768	ERR046895	Mycobacterium tuberculosis C00005430	26686880,26116186			S		S				S	S
1773.3769	SRR2100092	Mycobacterium tuberculosis C00005435	26686880,26116186			S		S				S	S
1773.3770	ERR046903	Mycobacterium tuberculosis C00005438	26686880,26116186	S	S	R		R				R	R
1773.3771	ERR046904	Mycobacterium tuberculosis C00005439	26686880,26116186			S		S				S	S
1773.3772	ERR046905	Mycobacterium tuberculosis C00005440	26686880,26116186			S		S				S	S
1773.3773	ERR046907	Mycobacterium tuberculosis C00005442	26686880,26116186			S		S				S	S	S
1773.3774	ERR046908	Mycobacterium tuberculosis C00005443	26686880,26116186			S		S				S	S	S
1773.3775	ERR046910	Mycobacterium tuberculosis C00005445	26686880,26116186			S		S				S	S
1773.3776	ERR046911	Mycobacterium tuberculosis C00005446	26686880,26116186			R		S				S	S
1773.3777	ERR046913	Mycobacterium tuberculosis C00005448	26686880,26116186			R		S				S	S
1773.3778	ERR046914	Mycobacterium tuberculosis C00005449	26686880,26116186			S		S				S	S
1773.3779	ERR046915	Mycobacterium tuberculosis C00005450	26686880,26116186			S		S				S	S
1773.3780	ERR046916	Mycobacterium tuberculosis C00005451	26686880,26116186			S		S				S	S
1773.3781	ERR046917	Mycobacterium tuberculosis C00005452	26686880,26116186	S	S	R		R				R	R	S
1773.3782	ERR046918	Mycobacterium tuberculosis C00005453	26686880,26116186			S		S				S	S
1773.3783	ERR046919	Mycobacterium tuberculosis C00005454	26686880,26116186			S		S				S	S
1773.3784	ERR046920	Mycobacterium tuberculosis C00005455	26686880,26116186			S		S				S	S
1773.3785	ERR046921	Mycobacterium tuberculosis C00005456	26686880,26116186			S		S				S	S
1773.3786	ERR046922	Mycobacterium tuberculosis C00005457	26686880,26116186			S		S				S	S
1773.3787	ERR046923	Mycobacterium tuberculosis C00005458	26686880,26116186			S		S				S	S
1773.3788	ERR046924	Mycobacterium tuberculosis C00005459	26686880,26116186			S		S				S	S
1773.3789	ERR046925	Mycobacterium tuberculosis C00005460	26686880,26116186			S		S				S	S
1773.3790	ERR046926	Mycobacterium tuberculosis C00005461	26686880,26116186			S		S				S	S
1773.3791	SRR2100104	Mycobacterium tuberculosis C00005462	26686880,26116186			S		S				S	S
1773.3792	ERR046928	Mycobacterium tuberculosis C00005463	26686880,26116186			S		S				S	S
1773.3793	ERR046929	Mycobacterium tuberculosis C00005464	26686880,26116186			S		S				S	S
1773.3794	ERR046930	Mycobacterium tuberculosis C00005465	26686880,26116186			S		S				S	S
1773.3795	SRR2100093	Mycobacterium tuberculosis C00005466	26686880,26116186			S		S				S	S
1773.3796	ERR046932	Mycobacterium tuberculosis C00005467	26686880,26116186			S		S				S	S
1773.3797	SRR2467264	Mycobacterium tuberculosis C00005470	26686880,26116186			S		S				S	S
1773.3798	ERR046936	Mycobacterium tuberculosis C00005471	26686880,26116186			S		S				S	S
1773.3799	ERR046937	Mycobacterium tuberculosis C00005472	26686880,26116186			S
1773.3800	ERR046938	Mycobacterium tuberculosis C00005473	26686880,26116186			S		S				S	S
1773.3801	ERR046939	Mycobacterium tuberculosis C00005474	26686880,26116186			S		S				S	S	S
1773.3802	ERR046940	Mycobacterium tuberculosis C00005475	26686880,26116186			S		S				S	S
1773.3803	ERR046941	Mycobacterium tuberculosis C00005476	26686880,26116186			S		S				S	S	S
1773.3804	ERR046942	Mycobacterium tuberculosis C00005477	26686880,26116186			S		S				S	S
1773.3805	ERR046943	Mycobacterium tuberculosis C00005478	26686880,26116186	S	S	S		R				S	R	R
1773.3806	ERR046945	Mycobacterium tuberculosis C00005480	26686880,26116186			S		S				S	S
1773.3807	ERR046946	Mycobacterium tuberculosis C00005481	26686880,26116186			S		S				S	S
1773.3808	ERR046947	Mycobacterium tuberculosis C00005482	26686880,26116186			S		S				S	S
1773.3809	ERR046948	Mycobacterium tuberculosis C00005483	26686880,26116186			S		S				S	S
1773.3810	ERR046949	Mycobacterium tuberculosis C00005484	26686880,26116186			S		S				S	S
1773.3811	ERR046950	Mycobacterium tuberculosis C00005485	26686880,26116186			S		S				S	S
1773.3812	ERR046951	Mycobacterium tuberculosis C00005486	26686880,26116186			S		S				S	S
1773.3813	ERR046952	Mycobacterium tuberculosis C00005487	26686880,26116186			S		S				S	S
1773.3814	ERR046953	Mycobacterium tuberculosis C00005488	26686880,26116186			S		S				S	S
1773.3815	SRR2100094	Mycobacterium tuberculosis C00005490	26686880,26116186			S		S				S	S
1773.3816	ERR046957	Mycobacterium tuberculosis C00005492	26686880,26116186			S		S				S	S
1773.3817	ERR046958	Mycobacterium tuberculosis C00005493	26686880,26116186			S		S				S	S
1773.3818	ERR046959	Mycobacterium tuberculosis C00005494	26686880,26116186			S		S				S	S
1773.3819	ERR046960	Mycobacterium tuberculosis C00005495	26686880,26116186			S		S				S	S
1773.3820	ERR046963	Mycobacterium tuberculosis C00005498	26686880,26116186			S		S				S	S
1773.3821	ERR046964	Mycobacterium tuberculosis C00005499	26686880,26116186			S		S				S	S
1773.3822	ERR046965	Mycobacterium tuberculosis C00005500	26686880,26116186			S		S				S	S
1773.3823	ERR046966	Mycobacterium tuberculosis C00005501	26686880,26116186			S		S				S	S
1773.3824	ERR046967	Mycobacterium tuberculosis C00005502	26686880,26116186			S		S				S	S
1773.3825	ERR046968	Mycobacterium tuberculosis C00005503	26686880,26116186			S		S				S	S
1773.3826	ERR046969	Mycobacterium tuberculosis C00005504	26686880,26116186			S		S				S	S
1773.3827	ERR046970	Mycobacterium tuberculosis C00005505	26686880,26116186			S		S				S	S
1773.3828	ERR046971	Mycobacterium tuberculosis C00005506	26686880,26116186			S		S				S	S
1773.3829	ERR046972	Mycobacterium tuberculosis C00005507	26686880,26116186			S		S				S	S
1773.3830	SRR2100095	Mycobacterium tuberculosis C00005508	26686880,26116186			S		S				S	S
1773.3831	ERR046974	Mycobacterium tuberculosis C00005509	26686880,26116186			S		S				S	S
1773.3832	ERR046975	Mycobacterium tuberculosis C00005510	26686880,26116186			S		S				S	S	S
1773.3833	SRR2100096	Mycobacterium tuberculosis C00005511	26686880,26116186			S		S				S	S
1773.3834	SRR2100097	Mycobacterium tuberculosis C00005512	26686880,26116186			S		R				R	S
1773.3835	SRR2100098	Mycobacterium tuberculosis C00005513	26686880,26116186			S		S				S	S
1773.3836	SRR2100099	Mycobacterium tuberculosis C00005514	26686880,26116186			S		S				S	S	S
1773.3837	ERR046980	Mycobacterium tuberculosis C00005515	26686880,26116186			S		S				S	S
1773.3838	ERR046981	Mycobacterium tuberculosis C00005516	26686880,26116186			S		R				S	S
1773.3839	ERR046982	Mycobacterium tuberculosis C00005517	26686880,26116186			S		S				S	S
1773.3840	ERR046983	Mycobacterium tuberculosis C00005518	26686880,26116186			S		S				S	S
1773.3841	SRR2100100	Mycobacterium tuberculosis C00005519	26686880,26116186			S		S				S	S
1773.3842	SRR2100101	Mycobacterium tuberculosis C00005520	26686880,26116186			S		R				S	R	S
1773.3843	SRR2100102	Mycobacterium tuberculosis C00005522	26686880,26116186			S		S				S	S
1773.3844	ERR046988	Mycobacterium tuberculosis C00005523	26686880,26116186			S		S				S	S
1773.3845	ERR046990	Mycobacterium tuberculosis C00005525	26686880,26116186			S		S				S	S
1773.3846	ERR046991	Mycobacterium tuberculosis C00005526	26686880,26116186			S		S				S	S
1773.3847	ERR046992	Mycobacterium tuberculosis C00005527	26686880,26116186			S		S				S	S
1773.3848	ERR046993	Mycobacterium tuberculosis C00005528	26686880,26116186			S		S				S	S
1773.3849	ERR046994	Mycobacterium tuberculosis C00005529	26686880,26116186			S		S				S	S
1773.3850	ERR046995	Mycobacterium tuberculosis C00005530	26686880,26116186			S		S				S	S
1773.3851	ERR046996	Mycobacterium tuberculosis C00005531	26686880,26116186			S		S				S	S
1773.3852	ERR046997	Mycobacterium tuberculosis C00005532	26686880,26116186			S		S				S	S
1773.3853	ERR046998	Mycobacterium tuberculosis C00005533	26686880,26116186			S		S				S	S
1773.3854	ERR046999	Mycobacterium tuberculosis C00005534	26686880,26116186			S		S				S	S
1773.3855	ERR047000	Mycobacterium tuberculosis C00005535	26686880,26116186			S		S				S	S
1773.3856	ERR047002	Mycobacterium tuberculosis C00005537	26686880,26116186			S		R				S	S
1773.3857	ERR047003	Mycobacterium tuberculosis C00005538	26686880,26116186			S		S				S	S
1773.3858	ERR047004	Mycobacterium tuberculosis C00005539	26686880,26116186			S		S				S	S
1773.3859	ERR047005	Mycobacterium tuberculosis C00005540	26686880,26116186			S		S				S	S
1773.3860	ERR047006	Mycobacterium tuberculosis C00005541	26686880,26116186			S		S				S	S
1773.3861	ERR047007	Mycobacterium tuberculosis C00005542	26686880,26116186			S		S				S	S
1773.3862	ERR047008	Mycobacterium tuberculosis C00005543	26686880,26116186			S		S				S	S
1773.3863	ERR047009	Mycobacterium tuberculosis C00005544	26686880,26116186			S		S				S	S
1773.3864	ERR047010	Mycobacterium tuberculosis C00005545	26686880,26116186			S		S				S	S
1773.3865	ERR047011	Mycobacterium tuberculosis C00005546	26686880,26116186			S		S				S	S
1773.3866	ERR047012	Mycobacterium tuberculosis C00005547	26686880,26116186			S		S				S	S
1773.3867	ERR047013	Mycobacterium tuberculosis C00005548	26686880,26116186			S		S				S	S
1773.3868	ERR047014	Mycobacterium tuberculosis C00005549	26686880,26116186			S		S				S	S
1773.3869	SRR2100103	Mycobacterium tuberculosis C00005550	26686880,26116186			S		S				S	S	S
1773.3870	ERR047016	Mycobacterium tuberculosis C00005551	26686880,26116186			S		S				S	S
1773.3871	ERR072089	Mycobacterium tuberculosis C00007129	26686880,26116186			S		S				S	S
1773.3872	SRR2467266	Mycobacterium tuberculosis C00007141	26686880,26116186			S		S				S	S
1773.3873	ERR072019	Mycobacterium tuberculosis C00007267	26686880,26116186			S		S				S	S
1773.3874	ERR072020	Mycobacterium tuberculosis C00007268	26686880,26116186			S		S				S	S
1773.3875	ERR072021	Mycobacterium tuberculosis C00007269	26686880,26116186			S		S				S	S
1773.3876	ERR072022	Mycobacterium tuberculosis C00007270	26686880,26116186			S		S				S	S
1773.3877	ERR072023	Mycobacterium tuberculosis C00007271	26686880,26116186			S		S				S	S
1773.3878	ERR072024	Mycobacterium tuberculosis C00007272	26686880,26116186			S		S				S	S
1773.3879	ERR072025	Mycobacterium tuberculosis C00007273	26686880,26116186			S		S				S	S
1773.3880	ERR072026	Mycobacterium tuberculosis C00007274	26686880,26116186			S		S				S	S
1773.3881	ERR072027	Mycobacterium tuberculosis C00007275	26686880,26116186			S		S				S	S
1773.3882	ERR072028	Mycobacterium tuberculosis C00007276	26686880,26116186			S		S				S	S
1773.3883	ERR072029	Mycobacterium tuberculosis C00007277	26686880,26116186			S		S				S	S
1773.3884	ERR072030	Mycobacterium tuberculosis C00007278	26686880,26116186			S		S				S	S
1773.3885	ERR072031	Mycobacterium tuberculosis C00007279	26686880,26116186			S		S				S	S
1773.3886	ERR072032	Mycobacterium tuberculosis C00007280	26686880,26116186			S		S				S	S
1773.3887	ERR072034	Mycobacterium tuberculosis C00007282	26686880,26116186			S		S				S	S
1773.3888	ERR072035	Mycobacterium tuberculosis C00007283	26686880,26116186			S		S				S	S
1773.3889	ERR072036	Mycobacterium tuberculosis C00007284	26686880,26116186			S		S				S	S
1773.3890	ERR072037	Mycobacterium tuberculosis C00007285	26686880,26116186			S		S					S
1773.3891	ERR072038	Mycobacterium tuberculosis C00007286	26686880,26116186			S		S				S	S
1773.3892	ERR072039	Mycobacterium tuberculosis C00007287	26686880,26116186			S		S				S	S
1773.3893	ERR072040	Mycobacterium tuberculosis C00007288	26686880,26116186			S		S				S	S
1773.3894	ERR072041	Mycobacterium tuberculosis C00007289	26686880,26116186			S		S				S	S
1773.3895	ERR072042	Mycobacterium tuberculosis C00007290	26686880,26116186			S		S				S	S
1773.3896	SRR2100106	Mycobacterium tuberculosis C00007291	26686880,26116186			S		S				S	S
1773.3897	ERR072044	Mycobacterium tuberculosis C00007292	26686880,26116186			S		S				S	S
1773.3898	ERR072045	Mycobacterium tuberculosis C00007293	26686880,26116186			S		S				S	S
1773.3899	ERR072046	Mycobacterium tuberculosis C00007294	26686880,26116186			S		S				S	S
1773.3900	ERR072047	Mycobacterium tuberculosis C00007295	26686880,26116186			S		S				S	S
1773.3901	ERR072048	Mycobacterium tuberculosis C00007296	26686880,26116186			S		S				S	S
1773.3902	SRR2100107	Mycobacterium tuberculosis C00007297	26686880,26116186			S		S				S	S
1773.3903	ERR072050	Mycobacterium tuberculosis C00007298	26686880,26116186			S		S				S	S
1773.3904	ERR072051	Mycobacterium tuberculosis C00007299	26686880,26116186			S		S				S	S
1773.3905	SRR2100108	Mycobacterium tuberculosis C00007300	26686880,26116186			S		R				S	S
1773.3906	SRR2100109	Mycobacterium tuberculosis C00007301	26686880,26116186			S		S				S	S
1773.3907	SRR2100141	Mycobacterium tuberculosis C00007302	26686880,26116186			S		S				S	S
1773.3908	SRR2100110	Mycobacterium tuberculosis C00007303	26686880,26116186			S		S				S	S
1773.3909	SRR2100111	Mycobacterium tuberculosis C00007304	26686880,26116186			S		S				S	S
1773.3910	SRR2100112	Mycobacterium tuberculosis C00007306	26686880,26116186			S		S				S	S
1773.3911	SRR2100113	Mycobacterium tuberculosis C00007307	26686880,26116186			S		S				S	S
1773.3912	SRR2100114	Mycobacterium tuberculosis C00007308	26686880,26116186			S		S				S	S
1773.3913	SRR2100116	Mycobacterium tuberculosis C00007310	26686880,26116186			S		S				S	S
1773.3914	SRR2100115	Mycobacterium tuberculosis C00007309	26686880,26116186			S		S				S	S
1773.3915	SRR2100117	Mycobacterium tuberculosis C00007311	26686880,26116186			S		S				S	S
1773.3916	ERR072065	Mycobacterium tuberculosis C00007312	26686880,26116186			S		S				S	S
1773.3917	SRR2100118	Mycobacterium tuberculosis C00007313	26686880,26116186			S		S				S	S
1773.3918	SRR2100119	Mycobacterium tuberculosis C00007314	26686880,26116186			S		S				S	S
1773.3919	SRR2100121	Mycobacterium tuberculosis C00007316	26686880,26116186			S		S				S	S
1773.3920	SRR2100122	Mycobacterium tuberculosis C00007318	26686880,26116186			S		S				S	S
1773.3921	SRR2100123	Mycobacterium tuberculosis C00007319	26686880,26116186			S		S				S	S
1773.3922	ERR072072	Mycobacterium tuberculosis C00007320	26686880,26116186			S		S				S	S
1773.3923	SRR2100125	Mycobacterium tuberculosis C00007322	26686880,26116186			S		S				S	S
1773.3924	SRR2100126	Mycobacterium tuberculosis C00007323	26686880,26116186			S		S				S	S
1773.3925	SRR2100128	Mycobacterium tuberculosis C00007326	26686880,26116186			S		S				S	S
1773.3926	ERR072077	Mycobacterium tuberculosis C00007325	26686880,26116186			S		S				S	S
1773.3927	SRR2100130	Mycobacterium tuberculosis C00007329	26686880,26116186			S		S				S	S
1773.3928	SRR2100131	Mycobacterium tuberculosis C00007330	26686880,26116186			S		R				R	S
1773.3929	SRR2100132	Mycobacterium tuberculosis C00007331	26686880,26116186			R		R				R	R
1773.3930	SRR2100133	Mycobacterium tuberculosis C00007333	26686880,26116186			S		S				S	S
1773.3931	SRR2100134	Mycobacterium tuberculosis C00007334	26686880,26116186			S		S				S	S
1773.3932	ERR072087	Mycobacterium tuberculosis C00007335	26686880,26116186			S		S				S	S
1773.3933	SRR2100136	Mycobacterium tuberculosis C00007339	26686880,26116186			S		S				S	S
1773.3934	SRR2100137	Mycobacterium tuberculosis C00007340	26686880,26116186			S		S				S	S
1773.3935	SRR2100138	Mycobacterium tuberculosis C00007341	26686880,26116186			S		S				S	S	S
1773.3936	ERR072094	Mycobacterium tuberculosis C00007342	26686880,26116186			S		S				S	S
1773.3937	ERR072095	Mycobacterium tuberculosis C00007343	26686880,26116186			S		S				S	S
1773.3938	ERR072096	Mycobacterium tuberculosis C00007344	26686880,26116186			S		S				S	S
1773.3939	SRR2100139	Mycobacterium tuberculosis C00007345	26686880,26116186			S		S				S	S
1773.3940	SRR2100140	Mycobacterium tuberculosis C00007346	26686880,26116186			S		S				S	S
1773.3941	SRR2100143	Mycobacterium tuberculosis C00007355	26686880,26116186			S		S				S	S
1773.3942	SRR2100144	Mycobacterium tuberculosis C00007356	26686880,26116186			S		S				S	S
1773.3943	SRR2100145	Mycobacterium tuberculosis C00007566	26686880,26116186			S		S				S	S	S
1773.3944	SRR2100146	Mycobacterium tuberculosis C00007569	26686880,26116186			S		S				S	S
1773.3945	SRR2100147	Mycobacterium tuberculosis C00007570	26686880,26116186			S		S				S	S
1773.3946	SRR2100148	Mycobacterium tuberculosis C00008671	26686880,26116186			S		R				S	S
1773.3947	SRR2100149	Mycobacterium tuberculosis C00008672	26686880,26116186			S		R					S
1773.3948	SRR2100150	Mycobacterium tuberculosis C00008675	26686880,26116186			S		S				S	S
1773.3949	SRR2100151	Mycobacterium tuberculosis C00008676	26686880,26116186			S		S				S	S
1773.3950	SRR2100152	Mycobacterium tuberculosis C00008677	26686880,26116186			S		S				S	S
1773.3951	SRR2100153	Mycobacterium tuberculosis C00008678	26686880,26116186			S		S				S	S
1773.3952	SRR2100154	Mycobacterium tuberculosis C00008679	26686880,26116186			S		S				S	S
1773.3953	SRR2100155	Mycobacterium tuberculosis C00008680	26686880,26116186			S		S				S	S
1773.3954	SRR2100156	Mycobacterium tuberculosis C00008681	26686880,26116186			S		R				S	S
1773.3955	SRR2100157	Mycobacterium tuberculosis C00008682	26686880,26116186			S		R				S	S
1773.3956	SRR2100158	Mycobacterium tuberculosis C00008683	26686880,26116186			S		R				S	S
1773.3957	SRR2100159	Mycobacterium tuberculosis C00008684	26686880,26116186			S		R				S	S
1773.3958	SRR2100160	Mycobacterium tuberculosis C00008687	26686880,26116186			S		S				S	S
1773.3959	SRR2100161	Mycobacterium tuberculosis C00008688	26686880,26116186			S		S				S	S
1773.3960	SRR2100162	Mycobacterium tuberculosis C00008689	26686880,26116186			S		S				S	S
1773.3961	SRR2100163	Mycobacterium tuberculosis C00008690	26686880,26116186			S		S				S	S
1773.3962	SRR2100164	Mycobacterium tuberculosis C00008691	26686880,26116186			S		S				S	S
1773.3963	SRR2100165	Mycobacterium tuberculosis C00008692	26686880,26116186			S		S				S	S
1773.3964	SRR2100166	Mycobacterium tuberculosis C00008694	26686880,26116186			S		R				S	S
1773.3965	SRR2100167	Mycobacterium tuberculosis C00008695	26686880,26116186			S		R				S	S
1773.3966	SRR2100168	Mycobacterium tuberculosis C00008696	26686880,26116186			S		R				S	S
1773.3967	SRR2100169	Mycobacterium tuberculosis C00008699	26686880,26116186			S		S				S	S
1773.3968	SRR2100170	Mycobacterium tuberculosis C00008700	26686880,26116186			S		S				S	S
1773.3969	SRR2100171	Mycobacterium tuberculosis C00008701	26686880,26116186			S		S				S	S
1773.3970	SRR2100172	Mycobacterium tuberculosis C00008702	26686880,26116186			S		S				S	S
1773.3971	SRR2100173	Mycobacterium tuberculosis C00008703	26686880,26116186			S		S				S	S
1773.3972	SRR2100174	Mycobacterium tuberculosis C00008704	26686880,26116186			S		S				S	S
1773.3973	SRR2100175	Mycobacterium tuberculosis C00008705	26686880,26116186			S		R				S	S
1773.3974	SRR2100176	Mycobacterium tuberculosis C00008706	26686880,26116186	S	S	S		R	S	S		S	S	R
1773.3975	SRR2100177	Mycobacterium tuberculosis C00008707	26686880,26116186			S		R				S	S
1773.3976	SRR2100178	Mycobacterium tuberculosis C00008708	26686880,26116186	S	S	S		R	S	S		S	S
1773.3977	SRR2100179	Mycobacterium tuberculosis C00008709	26686880,26116186			S		R				S	S
1773.3978	SRR2100180	Mycobacterium tuberculosis C00008711	26686880,26116186			S		S				S	S
1773.3979	SRR2100181	Mycobacterium tuberculosis C00008712	26686880,26116186			S		S				S	S
1773.3980	SRR2100182	Mycobacterium tuberculosis C00008713	26686880,26116186			S		S				S	S
1773.3981	SRR2100184	Mycobacterium tuberculosis C00008716	26686880,26116186			S		S				S	S
1773.3982	SRR2100185	Mycobacterium tuberculosis C00008717	26686880,26116186			S		S				S	S
1773.3983	SRR2100186	Mycobacterium tuberculosis C00008718	26686880,26116186			S		R				S	S
1773.3984	SRR2100187	Mycobacterium tuberculosis C00008719	26686880,26116186			S		R				S	S
1773.3985	SRR2100188	Mycobacterium tuberculosis C00008720	26686880,26116186			S		R				S	S
1773.3986	SRR2100189	Mycobacterium tuberculosis C00008721	26686880,26116186			S		R				S	S
1773.3987	SRR2099928	Mycobacterium tuberculosis C00008722	26686880,26116186	R	S	S		S				S	S
1773.3988	SRR2100190	Mycobacterium tuberculosis C00008723	26686880,26116186			S		S				S	S
1773.3989	SRR2100191	Mycobacterium tuberculosis C00008725	26686880,26116186			S		S				S	S
1773.3990	SRR2100192	Mycobacterium tuberculosis C00008726	26686880,26116186			S		S				S	S
1773.3991	SRR2100193	Mycobacterium tuberculosis C00008727	26686880,26116186			S		S				S	S
1773.3992	SRR2100194	Mycobacterium tuberculosis C00008728	26686880,26116186			S		R				S	S
1773.3993	SRR2100195	Mycobacterium tuberculosis C00008729	26686880,26116186			S		S				S	S
1773.3994	SRR2100196	Mycobacterium tuberculosis C00008731	26686880,26116186			S		R				S	S
1773.3995	SRR2100197	Mycobacterium tuberculosis C00008732	26686880,26116186			S		R				S	S
1773.3996	SRR2100198	Mycobacterium tuberculosis C00008733	26686880,26116186			S		R				S	S
1773.3997	SRR2100199	Mycobacterium tuberculosis C00008734	26686880,26116186			S		S				S	S
1773.3998	SRR2100200	Mycobacterium tuberculosis C00008735	26686880,26116186			S		S				S	S
1773.3999	SRR2100201	Mycobacterium tuberculosis C00008736	26686880,26116186			S		S				S	S
1773.4000	SRR2100202	Mycobacterium tuberculosis C00008737	26686880,26116186			S		S				S	S
1773.4001	SRR2100203	Mycobacterium tuberculosis C00008738	26686880,26116186			S		S				S	S
1773.4002	SRR2100204	Mycobacterium tuberculosis C00008739	26686880,26116186			S		S				S	S
1773.4003	SRR2467267	Mycobacterium tuberculosis C00008740	26686880,26116186			S		R				S	R
1773.4004	SRR2100205	Mycobacterium tuberculosis C00008741	26686880,26116186			S		S				S	S
1773.4005	SRR2100206	Mycobacterium tuberculosis C00008742	26686880,26116186	S	S	S		S	S	S		S	R
1773.4006	SRR2100207	Mycobacterium tuberculosis C00008743	26686880,26116186			S		R				S	S
1773.4007	SRR2100208	Mycobacterium tuberculosis C00008744	26686880,26116186			S		R				S	S
1773.4008	SRR2100209	Mycobacterium tuberculosis C00008745	26686880,26116186			S		R				S	S
1773.4009	SRR2100210	Mycobacterium tuberculosis C00008746	26686880,26116186			S		S				S	S
1773.4010	SRR2100211	Mycobacterium tuberculosis C00008747	26686880,26116186			S		S				S	S
1773.4011	SRR2100212	Mycobacterium tuberculosis C00008748	26686880,26116186			S		S				S	S
1773.4012	SRR2100213	Mycobacterium tuberculosis C00008749	26686880,26116186			S		S				S	S
1773.4013	SRR2467268	Mycobacterium tuberculosis C00008750	26686880,26116186			S		R					S
1773.4014	SRR2100214	Mycobacterium tuberculosis C00008751	26686880,26116186			S		S				S	S
1773.4015	SRR2100215	Mycobacterium tuberculosis C00008752	26686880,26116186			S		R				S	S
1773.4016	SRR2100216	Mycobacterium tuberculosis C00008753	26686880,26116186			S		R				S	S
1773.4017	SRR2100217	Mycobacterium tuberculosis C00008754	26686880,26116186	S	S	S		R	S	S		S	R	S
1773.4018	SRR2100218	Mycobacterium tuberculosis C00008755	26686880,26116186			S		R				S	S
1773.4019	SRR2100219	Mycobacterium tuberculosis C00008756	26686880,26116186			S		R				S	S
1773.4020	SRR2100220	Mycobacterium tuberculosis C00008757	26686880,26116186			S		R				S	S
1773.4021	SRR2100221	Mycobacterium tuberculosis C00008758	26686880,26116186			S		S				S	S
1773.4022	SRR2100222	Mycobacterium tuberculosis C00008759	26686880,26116186			S		S				S	S
1773.4023	SRR2100223	Mycobacterium tuberculosis C00008760	26686880,26116186			S		S				S	S
1773.4024	SRR2100224	Mycobacterium tuberculosis C00008762	26686880,26116186			S		S				S	S
1773.4025	SRR2100225	Mycobacterium tuberculosis C00008765	26686880,26116186			S		R				S	S
1773.4026	SRR2100226	Mycobacterium tuberculosis C00008766	26686880,26116186	S	S	S		S	S	S		S	R	S
1773.4027	SRR2100227	Mycobacterium tuberculosis C00008767	26686880,26116186	S	S	R		R	R	R		S	R
1773.4028	SRR2100228	Mycobacterium tuberculosis C00008768	26686880,26116186	S	S	R		R	S	S		S	S	S
1773.4029	SRR2100229	Mycobacterium tuberculosis C00008769	26686880,26116186			S		R				S	S
1773.4030	SRR2100230	Mycobacterium tuberculosis C00008770	26686880,26116186			S		S				S	S
1773.4031	SRR2100231	Mycobacterium tuberculosis C00008771	26686880,26116186	S	S	R		R	S	S		S	R	R
1773.4032	SRR2100232	Mycobacterium tuberculosis C00008772	26686880,26116186			S		S				S	S
1773.4033	SRR2100233	Mycobacterium tuberculosis C00008773	26686880,26116186			S		S				S	S
1773.4034	SRR2100234	Mycobacterium tuberculosis C00008774	26686880,26116186			R		R				S	R
1773.4035	SRR2100235	Mycobacterium tuberculosis C00008776	26686880,26116186			S		S				S	S
1773.4036	SRR2100236	Mycobacterium tuberculosis C00008777	26686880,26116186			S		S				S	S
1773.4037	SRR2100237	Mycobacterium tuberculosis C00008778	26686880,26116186			S		S				S	S
1773.4038	SRR2100238	Mycobacterium tuberculosis C00008779	26686880,26116186	S		S		R	S	S		R	R
1773.4039	SRR2100240	Mycobacterium tuberculosis C00008781	26686880,26116186			S		R				S	S
1773.4040	SRR2100241	Mycobacterium tuberculosis C00008782	26686880,26116186									S
1773.4041	SRR2100242	Mycobacterium tuberculosis C00008783	26686880,26116186			S		S				S	S
1773.4042	SRR2100243	Mycobacterium tuberculosis C00008784	26686880,26116186			S		S				S	S
1773.4043	SRR2100244	Mycobacterium tuberculosis C00008785	26686880,26116186			S		S				S	S
1773.4044	SRR2100245	Mycobacterium tuberculosis C00008786	26686880,26116186			S		R				S	S
1773.4045	SRR2100246	Mycobacterium tuberculosis C00008787	26686880,26116186	S	S	S		R	S	S		S	R	S
1773.4046	SRR2100247	Mycobacterium tuberculosis C00008788	26686880,26116186			S		S				S	S
1773.4047	SRR2100248	Mycobacterium tuberculosis C00008789	26686880,26116186			S		R				S	S
1773.4048	SRR2100249	Mycobacterium tuberculosis C00008790	26686880,26116186			S		R				S	S
1773.4049	SRR2100250	Mycobacterium tuberculosis C00008791	26686880,26116186	R	R	S		R	R	R		S	R	R
1773.4050	SRR2100251	Mycobacterium tuberculosis C00008793	26686880,26116186			S		R				S	S
1773.4051	SRR2100252	Mycobacterium tuberculosis C00008794	26686880,26116186			S		S				S	S
1773.4052	SRR2100253	Mycobacterium tuberculosis C00008795	26686880,26116186			S		S				S	S
1773.4053	SRR2100254	Mycobacterium tuberculosis C00008796	26686880,26116186			S		S				S	S
1773.4054	SRR2100255	Mycobacterium tuberculosis C00008797	26686880,26116186			S		S				S	S
1773.4055	SRR2100256	Mycobacterium tuberculosis C00008798	26686880,26116186			S		S				S	S
1773.4056	SRR2100257	Mycobacterium tuberculosis C00008799	26686880,26116186	R	R	R		R	R	S		S	R
1773.4057	SRR2100258	Mycobacterium tuberculosis C00008800	26686880,26116186			S		R				S	S
1773.4058	SRR2100259	Mycobacterium tuberculosis C00008801	26686880,26116186			S		R				S	S
1773.4059	SRR2100260	Mycobacterium tuberculosis C00008804	26686880,26116186			S		R				S	S
1773.4060	SRR2100261	Mycobacterium tuberculosis C00008805	26686880,26116186			S		R				S	S
1773.4061	SRR2100262	Mycobacterium tuberculosis C00008806	26686880,26116186			S		S				S	S
1773.4062	SRR2100263	Mycobacterium tuberculosis C00008807	26686880,26116186			S		S				S	S
1773.4063	SRR2100264	Mycobacterium tuberculosis C00008808	26686880,26116186			S		S				S	S
1773.4064	SRR2100265	Mycobacterium tuberculosis C00008809	26686880,26116186			S		S				S	S
1773.4065	SRR2100266	Mycobacterium tuberculosis C00008810	26686880,26116186			S		S				S	S
1773.4066	SRR2100267	Mycobacterium tuberculosis C00008811	26686880,26116186	S	S	R		R	S	S		S	R
1773.4067	SRR2100268	Mycobacterium tuberculosis C00008812	26686880,26116186			S		S				S	S
1773.4068	SRR2100269	Mycobacterium tuberculosis C00008813	26686880,26116186			S		S				S	S
1773.4069	SRR2100271	Mycobacterium tuberculosis C00008816	26686880,26116186			S		R				S	S
1773.4070	SRR2100272	Mycobacterium tuberculosis C00008817	26686880,26116186			S		R				S	S
1773.4071	SRR2100273	Mycobacterium tuberculosis C00008818	26686880,26116186			S		S				S	S
1773.4072	SRR2100274	Mycobacterium tuberculosis C00008819	26686880,26116186			S		S				S	S
1773.4073	SRR2100275	Mycobacterium tuberculosis C00008820	26686880,26116186			S		S				S	S
1773.4074	SRR2100276	Mycobacterium tuberculosis C00008821	26686880,26116186			S		S				S	S
1773.4075	SRR2100277	Mycobacterium tuberculosis C00008822	26686880,26116186			S		S				S	S
1773.4076	SRR2100278	Mycobacterium tuberculosis C00008823	26686880,26116186			S		R				S	S
1773.4077	SRR2100279	Mycobacterium tuberculosis C00008824	26686880,26116186			S		S				S	S
1773.4078	SRR2100280	Mycobacterium tuberculosis C00008825	26686880,26116186			S		S				S	S
1773.4079	SRR2100281	Mycobacterium tuberculosis C00008826	26686880,26116186			S		S				S	S
1773.4080	SRR2100282	Mycobacterium tuberculosis C00008827	26686880,26116186	S	S	S		R	S	S		S	R
1773.4081	SRR2100283	Mycobacterium tuberculosis C00008828	26686880,26116186			S		R				S	S
1773.4082	SRR2100284	Mycobacterium tuberculosis C00008829	26686880,26116186			S		S				S	S
1773.4083	SRR2100285	Mycobacterium tuberculosis C00008830	26686880,26116186			S		S				S	S
1773.4084	SRR2100286	Mycobacterium tuberculosis C00008831	26686880,26116186			S		S				S	S
1773.4085	SRR2100287	Mycobacterium tuberculosis C00008832	26686880,26116186			S		S				S	S
1773.4086	SRR2100288	Mycobacterium tuberculosis C00008833	26686880,26116186	S	S	S		R	S	S		R	S	S
1773.4087	SRR2100289	Mycobacterium tuberculosis C00008834	26686880,26116186			S		R				S	S
1773.4088	SRR2100290	Mycobacterium tuberculosis C00008835	26686880,26116186			S		R				S	S
1773.4089	SRR2100291	Mycobacterium tuberculosis C00008836	26686880,26116186			S		S				S	S
1773.4090	SRR2100292	Mycobacterium tuberculosis C00008837	26686880,26116186			S		S				S	S
1773.4091	SRR2100293	Mycobacterium tuberculosis C00008838	26686880,26116186			S		S				S	S
1773.4092	SRR2100294	Mycobacterium tuberculosis C00008839	26686880,26116186	S	S	S		R	S	S		R	R
1773.4093	SRR2100295	Mycobacterium tuberculosis C00008840	26686880,26116186			S		R				S	S
1773.4094	SRR2100296	Mycobacterium tuberculosis C00008841	26686880,26116186			S		S				S	S
1773.4095	SRR2100297	Mycobacterium tuberculosis C00008842	26686880,26116186			S		S				S	S
1773.4096	SRR2100298	Mycobacterium tuberculosis C00008843	26686880,26116186			S		S				S	S
1773.4097	SRR2100299	Mycobacterium tuberculosis C00008844	26686880,26116186			S		S				S	S
1773.4098	SRR2100300	Mycobacterium tuberculosis C00008845	26686880,26116186			S		R				S	S
1773.4099	SRR2100301	Mycobacterium tuberculosis C00008846	26686880,26116186	S	S	S		R	S	S		S	R
1773.4100	SRR2100302	Mycobacterium tuberculosis C00008847	26686880,26116186			S		S				S	S
1773.4101	SRR2100303	Mycobacterium tuberculosis C00008848	26686880,26116186			S		S				S	S
1773.4102	SRR2100304	Mycobacterium tuberculosis C00008849	26686880,26116186			S		S				S	S
1773.4103	SRR2100305	Mycobacterium tuberculosis C00008850	26686880,26116186			S		S				S	S
1773.4104	SRR2100306	Mycobacterium tuberculosis C00008851	26686880,26116186	S	S	R		R	S	S		R	R	R
1773.4105	SRR2100307	Mycobacterium tuberculosis C00008852	26686880,26116186			S		S				S	S
1773.4106	SRR2100308	Mycobacterium tuberculosis C00008853	26686880,26116186			S		S				S	S
1773.4107	SRR2100309	Mycobacterium tuberculosis C00008854	26686880,26116186			S		S				S	S
1773.4108	SRR2100310	Mycobacterium tuberculosis C00008855	26686880,26116186			S		S				S	S
1773.4109	SRR2100311	Mycobacterium tuberculosis C00008856	26686880,26116186			S		S				S	S
1773.4110	SRR2100313	Mycobacterium tuberculosis C00008858	26686880,26116186			S		S				S	S
1773.4111	SRR2100314	Mycobacterium tuberculosis C00008860	26686880,26116186			S		S				S	S
1773.4112	SRR2100315	Mycobacterium tuberculosis C00008861	26686880,26116186			S		S				S	S
1773.4113	SRR2100316	Mycobacterium tuberculosis C00008862	26686880,26116186			S		S				S	S
1773.4114	SRR2100317	Mycobacterium tuberculosis C00008863	26686880,26116186			S		S				S	S
1773.4115	SRR2100318	Mycobacterium tuberculosis C00008864	26686880,26116186			S		S				S	S
1773.4116	SRR2100319	Mycobacterium tuberculosis C00008865	26686880,26116186			S		S				S	S
1773.4117	SRR2100320	Mycobacterium tuberculosis C00008866	26686880,26116186			S		R				S	S
1773.4118	SRR2100321	Mycobacterium tuberculosis C00008867	26686880,26116186			S		R				S	S
1773.4119	SRR2100322	Mycobacterium tuberculosis C00008868	26686880,26116186			S		S				S	S
1773.4120	SRR2100323	Mycobacterium tuberculosis C00008869	26686880,26116186			S		R				S	S
1773.4121	SRR2100324	Mycobacterium tuberculosis C00008870	26686880,26116186	S	S	S		R	S	S		S	R
1773.4122	SRR2100325	Mycobacterium tuberculosis C00008871	26686880,26116186			S		R				S	S
1773.4123	SRR2100326	Mycobacterium tuberculosis C00008872	26686880,26116186			S		S				S	S
1773.4124	SRR2100327	Mycobacterium tuberculosis C00008873	26686880,26116186			S		S				S	S
1773.4125	SRR2100328	Mycobacterium tuberculosis C00008874	26686880,26116186			S		S				S	S
1773.4126	SRR2100329	Mycobacterium tuberculosis C00008875	26686880,26116186			S		S				S	S
1773.4127	SRR2100330	Mycobacterium tuberculosis C00008876	26686880,26116186			S		S				S	S
1773.4128	SRR2100331	Mycobacterium tuberculosis C00008877	26686880,26116186	S	S	S		R	S	S		R	R
1773.4129	SRR2100332	Mycobacterium tuberculosis C00008878	26686880,26116186			S		R				S	S
1773.4130	SRR2100333	Mycobacterium tuberculosis C00008879	26686880,26116186			S		S				S	S
1773.4131	SRR2100334	Mycobacterium tuberculosis C00008881	26686880,26116186			S		S				S	S
1773.4132	SRR2100336	Mycobacterium tuberculosis C00008883	26686880,26116186			S		S				S	S
1773.4133	SRR2100337	Mycobacterium tuberculosis C00008884	26686880,26116186			S		S				S	S
1773.4134	SRR2100338	Mycobacterium tuberculosis C00008885	26686880,26116186			S		S				S	S
1773.4135	SRR2100339	Mycobacterium tuberculosis C00008886	26686880,26116186			S		S				S	S
1773.4136	SRR2100340	Mycobacterium tuberculosis C00008887	26686880,26116186			S		R				S	S
1773.4137	SRR2100341	Mycobacterium tuberculosis C00008888	26686880,26116186			S		R				S	S
1773.4138	SRR2100342	Mycobacterium tuberculosis C00008889	26686880,26116186			S		R				S	S
1773.4139	SRR2100343	Mycobacterium tuberculosis C00008890	26686880,26116186			S		R				S	S
1773.4140	SRR2100344	Mycobacterium tuberculosis C00008891	26686880,26116186			S		R				S	S
1773.4141	SRR2100345	Mycobacterium tuberculosis C00008892	26686880,26116186			S		S				S	S
1773.4142	SRR2100346	Mycobacterium tuberculosis C00008893	26686880,26116186			S		S				S	S
1773.4143	SRR2100347	Mycobacterium tuberculosis C00008894	26686880,26116186			S		S				S	S
1773.4144	SRR2100348	Mycobacterium tuberculosis C00008895	26686880,26116186			S		S				S	S
1773.4145	SRR2100349	Mycobacterium tuberculosis C00008896	26686880,26116186	S	S	S		R	S	S		S	R	S
1773.4146	SRR2100350	Mycobacterium tuberculosis C00008897	26686880,26116186			S		R				S	S
1773.4147	SRR2100351	Mycobacterium tuberculosis C00008898	26686880,26116186			S		R				S	S
1773.4148	SRR2100352	Mycobacterium tuberculosis C00008899	26686880,26116186	S	S	R		R	S	S		R	R	R
1773.4149	SRR2100353	Mycobacterium tuberculosis C00008900	26686880,26116186			S		R				S	S
1773.4150	SRR2100354	Mycobacterium tuberculosis C00008901	26686880,26116186			S		S					S
1773.4151	SRR2100355	Mycobacterium tuberculosis C00008902	26686880,26116186			S		S				S	S
1773.4152	SRR2100356	Mycobacterium tuberculosis C00008903	26686880,26116186			S		S				S	S
1773.4153	SRR2100357	Mycobacterium tuberculosis C00008904	26686880,26116186			S		S				S	S
1773.4154	SRR2100358	Mycobacterium tuberculosis C00008905	26686880,26116186			S		S				S	S
1773.4155	SRR2100360	Mycobacterium tuberculosis C00008907	26686880,26116186			S		S				S	S
1773.4156	SRR2100361	Mycobacterium tuberculosis C00008909	26686880,26116186			S		S				S	S
1773.4157	SRR2100362	Mycobacterium tuberculosis C00008910	26686880,26116186			S		S				S	S
1773.4158	SRR2100363	Mycobacterium tuberculosis C00008911	26686880,26116186			S		S				S	S
1773.4159	SRR2100364	Mycobacterium tuberculosis C00008912	26686880,26116186			S		S				S	S
1773.4160	SRR2100365	Mycobacterium tuberculosis C00008913	26686880,26116186			S		S				S	S
1773.4161	SRR2467269	Mycobacterium tuberculosis C00008914	26686880,26116186			S		S				S	S
1773.4162	SRR2100366	Mycobacterium tuberculosis C00008915	26686880,26116186			S		S				S	S
1773.4163	SRR2100367	Mycobacterium tuberculosis C00008916	26686880,26116186	S	S	S		R	S	S		S	R	R
1773.4164	SRR2100368	Mycobacterium tuberculosis C00008917	26686880,26116186	S	S	S		R	S	S		S	R
1773.4165	SRR2100369	Mycobacterium tuberculosis C00008918	26686880,26116186			S		R				S	S
1773.4166	SRR2100370	Mycobacterium tuberculosis C00008919	26686880,26116186	S	S	S		R	S	S		S	S	S
1773.4167	SRR2100371	Mycobacterium tuberculosis C00008920	26686880,26116186			S		S				S	S
1773.4168	SRR2100372	Mycobacterium tuberculosis C00008921	26686880,26116186			S		S				S	S
1773.4169	SRR2100373	Mycobacterium tuberculosis C00008922	26686880,26116186			S		S				S	S
1773.4170	SRR2100374	Mycobacterium tuberculosis C00008923	26686880,26116186			S		R				S	S
1773.4171	SRR2100375	Mycobacterium tuberculosis C00008924	26686880,26116186			S		S				S	S
1773.4172	SRR2100376	Mycobacterium tuberculosis C00008925	26686880,26116186	S	S	S		R	S	R		R	R	S
1773.4173	SRR2100377	Mycobacterium tuberculosis C00008926	26686880,26116186			S		R				S	S
1773.4174	SRR2100378	Mycobacterium tuberculosis C00008927	26686880,26116186			S		S				S	S
1773.4175	SRR2100379	Mycobacterium tuberculosis C00008928	26686880,26116186			S		S				S	S
1773.4176	SRR2100380	Mycobacterium tuberculosis C00008929	26686880,26116186			S		S				S	S
1773.4177	SRR2100381	Mycobacterium tuberculosis C00008930	26686880,26116186			S		S				S	S
1773.4178	SRR2100382	Mycobacterium tuberculosis C00008931	26686880,26116186			S		S				S	S
1773.4179	SRR2100383	Mycobacterium tuberculosis C00008932	26686880,26116186			S		R				S	S
1773.4180	SRR2100384	Mycobacterium tuberculosis C00008933	26686880,26116186			S		S				S	S
1773.4181	SRR2100385	Mycobacterium tuberculosis C00008934	26686880,26116186	S	S	R		R	S	S		R	R
1773.4182	SRR2100386	Mycobacterium tuberculosis C00008936	26686880,26116186			S		R				S	S
1773.4183	SRR2100387	Mycobacterium tuberculosis C00008937	26686880,26116186	S	S			R	S	S		R	R	R
1773.4184	SRR2100239	Mycobacterium tuberculosis C00009037	26686880,26116186	S	S	R		S	S	R			R
1773.4185	SRR2100390	Mycobacterium tuberculosis C00009055	26686880,26116186					R				S	R
1773.4186	SRR2100391	Mycobacterium tuberculosis C00009070	26686880,26116186			S		R				S	S
1773.4187	SRR2100392	Mycobacterium tuberculosis C00009072	26686880,26116186	S	S	S		R	S	S		R	R	R
1773.4188	SRR2100393	Mycobacterium tuberculosis C00009079	26686880,26116186			S		R				S	S
1773.4189	SRR2100335	Mycobacterium tuberculosis C00009080	26686880,26116186	S	S	R		R	S	S		S	R	R
1773.4190	SRR2100270	Mycobacterium tuberculosis C00009088	26686880,26116186			S		R				S	S
1773.4191	SRR2100394	Mycobacterium tuberculosis C00009094	26686880,26116186			S		R				S	S
1773.4192	SRR2100395	Mycobacterium tuberculosis C00009095	26686880,26116186			S		R				S	S
1773.4193	SRR2100396	Mycobacterium tuberculosis C00009104	26686880,26116186			S						S	S
1773.4194	SRR2100312	Mycobacterium tuberculosis C00009110	26686880,26116186			S		R				S	S
1773.4195	SRR2467270	Mycobacterium tuberculosis C00009113	26686880,26116186			S		R				S	S
1773.4196	SRR2100397	Mycobacterium tuberculosis C00009116	26686880,26116186			S		R				S	S
1773.4197	SRR2100398	Mycobacterium tuberculosis C00009122	26686880,26116186			S		S				S	R
1773.4198	SRR2100399	Mycobacterium tuberculosis C00009128	26686880,26116186			S		R				S	S
1773.4199	SRR2100400	Mycobacterium tuberculosis C00010177	26686880,26116186	S	S	R		R	S	S		R	R	S
1773.4200	SRR2100401	Mycobacterium tuberculosis C00010180	26686880,26116186			S		S				S	S	S
1773.4201	SRR2100402	Mycobacterium tuberculosis C00010187	26686880,26116186	S	S	S		R	S	S		S	R	R
1773.4202	SRR2100403	Mycobacterium tuberculosis C00010188	26686880,26116186			S		S				S	S	S
1773.4203	SRR2100404	Mycobacterium tuberculosis C00010190	26686880,26116186			S		S				S	S	S
1773.4204	SRR2100405	Mycobacterium tuberculosis C00010210	26686880,26116186			S		S				S	S	R
1773.4205	SRR2100406	Mycobacterium tuberculosis C00010215	26686880,26116186			S		S				S	S	S
1773.4206	SRR2100407	Mycobacterium tuberculosis C00010218	26686880,26116186			S		S				S	S	S
1773.4207	SRR2100408	Mycobacterium tuberculosis C00010224	26686880,26116186			S		S				S	S	S
1773.4208	SRR2100409	Mycobacterium tuberculosis C00010227	26686880,26116186			S		S				S	S	S
1773.4209	SRR2100410	Mycobacterium tuberculosis C00010233	26686880,26116186			S		S				S	S	S
1773.4210	SRR2100411	Mycobacterium tuberculosis C00010237	26686880,26116186			S		S				S	S	S
1773.4211	SRR2100412	Mycobacterium tuberculosis C00010245	26686880,26116186			S		S				S	S	S
1773.4212	SRR2100413	Mycobacterium tuberculosis C00010249	26686880,26116186			S		S				S	S	S
1773.4213	SRR2100414	Mycobacterium tuberculosis C00010251	26686880,26116186			S		S				S	S	S
1773.4214	SRR2100415	Mycobacterium tuberculosis C00010259	26686880,26116186			S		S				S	S	S
1773.4215	SRR2100416	Mycobacterium tuberculosis C00010260	26686880,26116186			S		S				S	S	S
1773.4216	SRR2100417	Mycobacterium tuberculosis C00010262	26686880,26116186			S		R				S	S	S
1773.4217	SRR2100418	Mycobacterium tuberculosis C00010267	26686880,26116186			S		S				S	S	S
1773.4218	SRR2100419	Mycobacterium tuberculosis C00010270	26686880,26116186	S	S	R		R	R	R		R	R	R
1773.4219	SRR2100420	Mycobacterium tuberculosis C00010271	26686880,26116186			S		S				S	S	S
1773.4220	SRR2100421	Mycobacterium tuberculosis C00010272	26686880,26116186			S		S				S	S	S
1773.4221	SRR2100422	Mycobacterium tuberculosis C00010465	26686880,26116186			S		S				S	S	S
1773.4222	SRR2100423	Mycobacterium tuberculosis C00010466	26686880,26116186			S		S				S	S	S
1773.4223	SRR2100424	Mycobacterium tuberculosis C00010472	26686880,26116186			S		S				S	S	S
1773.4224	SRR2100425	Mycobacterium tuberculosis C00010473	26686880,26116186			S		S				S	S	S
1773.4225	SRR2100426	Mycobacterium tuberculosis C00010475	26686880,26116186			S		S				S	S	S
1773.4226	SRR2100427	Mycobacterium tuberculosis C00010484	26686880,26116186			S		S				S	S	S
1773.4227	SRR2100428	Mycobacterium tuberculosis C00010486	26686880,26116186			S		S				S	S	S
1773.4228	SRR2100429	Mycobacterium tuberculosis C00010491	26686880,26116186	S	S	R		R	S	S		S	R	R
1773.4229	SRR2100430	Mycobacterium tuberculosis C00010492	26686880,26116186			S		S				S	S	S
1773.4230	SRR2100431	Mycobacterium tuberculosis C00010496	26686880,26116186			S		S				S	S	S
1773.4231	SRR2100432	Mycobacterium tuberculosis C00010499	26686880,26116186			S		R				R	R	S
1773.4232	SRR2100433	Mycobacterium tuberculosis C00010506	26686880,26116186			S		S				S	S	S
1773.4233	SRR2100434	Mycobacterium tuberculosis C00010509	26686880,26116186			S		S				S	S	R
1773.4234	SRR2100435	Mycobacterium tuberculosis C00010514	26686880,26116186			S		S				S	S	S
1773.4235	SRR2100436	Mycobacterium tuberculosis C00010515	26686880,26116186			S		S				S	S	S
1773.4236	SRR2100437	Mycobacterium tuberculosis C00010518	26686880,26116186			S		S				S	S	S
1773.4237	SRR2100438	Mycobacterium tuberculosis C00010519	26686880,26116186			S		S				S	S	S
1773.4238	SRR2100439	Mycobacterium tuberculosis C00010521	26686880,26116186			S		S				S	S	S
1773.4239	SRR2100440	Mycobacterium tuberculosis C00010523	26686880,26116186			S		S				S	S	S
1773.4240	SRR2100441	Mycobacterium tuberculosis C00010525	26686880,26116186			S		S				S	S
1773.4241	SRR2100442	Mycobacterium tuberculosis C00010526	26686880,26116186			S		S				S	S	S
1773.4242	SRR2100443	Mycobacterium tuberculosis C00010534	26686880,26116186			S		S				S	S	S
1773.4243	SRR2100444	Mycobacterium tuberculosis C00010535	26686880,26116186			S		S				S	S	S
1773.4244	SRR2100445	Mycobacterium tuberculosis C00010537	26686880,26116186			S		S				S	S	S
1773.4245	SRR2100446	Mycobacterium tuberculosis C00010539	26686880,26116186			S		R				S	S	S
1773.4246	SRR2100447	Mycobacterium tuberculosis C00010541	26686880,26116186			S		S				S	S	S
1773.4247	SRR2100448	Mycobacterium tuberculosis C00010544	26686880,26116186			S		S				S	S	S
1773.4248	SRR2100449	Mycobacterium tuberculosis C00010547	26686880,26116186			S		S				S	S	S
1773.4249	SRR2100450	Mycobacterium tuberculosis C00010550	26686880,26116186			S		S				S	S	S
1773.4250	SRR2100451	Mycobacterium tuberculosis C00010559	26686880,26116186			S		S				S	S	S
1773.4251	SRR2100452	Mycobacterium tuberculosis C00011381	26686880,26116186			S		S				S	S	S
1773.4252	SRR2100453	Mycobacterium tuberculosis C00011384	26686880,26116186			S		R				S	S	S
1773.4253	SRR2100454	Mycobacterium tuberculosis C00011391	26686880,26116186			S		S				S	S	S
1773.4254	SRR2100455	Mycobacterium tuberculosis C00011396	26686880,26116186			S		S				S	S	S
1773.4255	SRR2100456	Mycobacterium tuberculosis C00011405	26686880,26116186			S		S				S	S	S
1773.4256	SRR2100457	Mycobacterium tuberculosis C00011418	26686880,26116186			S		S				S	S	S
1773.4257	SRR2100458	Mycobacterium tuberculosis C00011423	26686880,26116186			S		S				S	S	S
1773.4258	SRR2100459	Mycobacterium tuberculosis C00011427	26686880,26116186	S	R	R		R		S		S	R	R
1773.4259	SRR2100460	Mycobacterium tuberculosis C00011431	26686880,26116186			S		S				S	S	S
1773.4260	SRR2100461	Mycobacterium tuberculosis C00011432	26686880,26116186			S		S				S	S	S
1773.4261	SRR2100462	Mycobacterium tuberculosis C00011435	26686880,26116186			S		S				S	S	S
1773.4262	SRR2100463	Mycobacterium tuberculosis C00011436	26686880,26116186			S		S				S	S	S
1773.4263	SRR2100464	Mycobacterium tuberculosis C00011438	26686880,26116186			S		S				S	S	S
1773.4264	SRR2100465	Mycobacterium tuberculosis C00011445	26686880,26116186					S
1773.4265	SRR2100466	Mycobacterium tuberculosis C00011458	26686880,26116186			S		S				S	S	S
1773.4266	SRR2100467	Mycobacterium tuberculosis C00012868	26686880,26116186			S		S				S	S
1773.4267	SRR2100468	Mycobacterium tuberculosis C00012869	26686880,26116186			S		S				S	S
1773.4268	SRR2100469	Mycobacterium tuberculosis C00012870	26686880,26116186			S		S				S	S
1773.4269	SRR2100470	Mycobacterium tuberculosis C00012871	26686880,26116186			S		S				S	S
1773.4270	SRR2100471	Mycobacterium tuberculosis C00012872	26686880,26116186			S		S				S	S
1773.4271	SRR2100472	Mycobacterium tuberculosis C00012873	26686880,26116186			S		S				S	S
1773.4272	SRR2100473	Mycobacterium tuberculosis C00012874	26686880,26116186			S		S				S	S
1773.4273	SRR2100474	Mycobacterium tuberculosis C00012875	26686880,26116186			S		S				S	S
1773.4274	SRR2100475	Mycobacterium tuberculosis C00012876	26686880,26116186			S		S				S	S
1773.4275	SRR2100476	Mycobacterium tuberculosis C00012877	26686880,26116186			S		S				S	S
1773.4276	SRR2100477	Mycobacterium tuberculosis C00012878	26686880,26116186			S		S				S	S
1773.4277	SRR2100478	Mycobacterium tuberculosis C00012879	26686880,26116186			S		S				S	S
1773.4278	SRR2100479	Mycobacterium tuberculosis C00012881	26686880,26116186			S		S				S	S
1773.4279	SRR2100480	Mycobacterium tuberculosis C00012882	26686880,26116186			S		S				S	S
1773.4280	SRR2100481	Mycobacterium tuberculosis C00012884	26686880,26116186			S		S				S	S
1773.4281	SRR2100482	Mycobacterium tuberculosis C00012885	26686880,26116186			S		S				S	S
1773.4282	SRR2100483	Mycobacterium tuberculosis C00012886	26686880,26116186			S		S				S	S
1773.4283	SRR2100484	Mycobacterium tuberculosis C00012887	26686880,26116186			S		S				S	S
1773.4284	SRR2100485	Mycobacterium tuberculosis C00012888	26686880,26116186			S		S				S	S
1773.4285	SRR2100486	Mycobacterium tuberculosis C00012889	26686880,26116186			S		S				S	S
1773.4286	SRR2100487	Mycobacterium tuberculosis C00012890	26686880,26116186			S		S				S	S
1773.4287	SRR2100488	Mycobacterium tuberculosis C00012891	26686880,26116186			S		S				S	S
1773.4288	SRR2100489	Mycobacterium tuberculosis C00012892	26686880,26116186			S		S				S	S
1773.4289	SRR2100490	Mycobacterium tuberculosis C00012893	26686880,26116186			S		S				S	S
1773.4290	SRR2100491	Mycobacterium tuberculosis C00012894	26686880,26116186			S		S				S	S
1773.4291	SRR2100492	Mycobacterium tuberculosis C00012895	26686880,26116186			S		S				S	S
1773.4292	SRR2100493	Mycobacterium tuberculosis C00012896	26686880,26116186			S		S				S	S
1773.4293	SRR2100494	Mycobacterium tuberculosis C00012897	26686880,26116186			S		S				S	S
1773.4294	SRR2100495	Mycobacterium tuberculosis C00012899	26686880,26116186			S		S				S	S
1773.4295	SRR2100496	Mycobacterium tuberculosis C00012900	26686880,26116186			S		S				S	S
1773.4296	SRR2100497	Mycobacterium tuberculosis C00012901	26686880,26116186									S
1773.4297	SRR2100498	Mycobacterium tuberculosis C00012902	26686880,26116186			S		S				S	S
1773.4298	SRR2100499	Mycobacterium tuberculosis C00012903	26686880,26116186			S		R				S	S
1773.4299	SRR2100500	Mycobacterium tuberculosis C00012904	26686880,26116186			S		S				S	S
1773.4300	SRR2467271	Mycobacterium tuberculosis C00012905	26686880,26116186			S		R				S	S	S
1773.4301	SRR2100501	Mycobacterium tuberculosis C00012906	26686880,26116186			S		S				S	S
1773.4302	SRR2100502	Mycobacterium tuberculosis C00012907	26686880,26116186			S		S				S	S
1773.4303	SRR2100503	Mycobacterium tuberculosis C00012908	26686880,26116186			S		S				S	S
1773.4304	SRR2100504	Mycobacterium tuberculosis C00012909	26686880,26116186			S		S				S	S
1773.4305	SRR2100505	Mycobacterium tuberculosis C00012910	26686880,26116186			S		S				S	S
1773.4306	SRR2100506	Mycobacterium tuberculosis C00012912	26686880,26116186			S		S				S	S
1773.4307	SRR2100507	Mycobacterium tuberculosis C00012913	26686880,26116186			S		S				S	S
1773.4308	SRR2100508	Mycobacterium tuberculosis C00012915	26686880,26116186			S		S				S	S
1773.4309	SRR2100509	Mycobacterium tuberculosis C00012916	26686880,26116186			S		S				S	S
1773.4310	SRR2100510	Mycobacterium tuberculosis C00012917	26686880,26116186			S		S				S	S
1773.4311	SRR2100511	Mycobacterium tuberculosis C00012918	26686880,26116186			S		S				S	S
1773.4312	SRR2100512	Mycobacterium tuberculosis C00012919	26686880,26116186			S		S				S	S
1773.4313	SRR2100513	Mycobacterium tuberculosis C00012920	26686880,26116186			S		S				S	S
1773.4314	SRR2100514	Mycobacterium tuberculosis C00012921	26686880,26116186			S		S				S	S
1773.4315	SRR2100515	Mycobacterium tuberculosis C00012922	26686880,26116186			S		S				S	S
1773.4316	SRR2100516	Mycobacterium tuberculosis C00012923	26686880,26116186			S		S				S	S
1773.4317	SRR2100517	Mycobacterium tuberculosis C00012924	26686880,26116186			S		S				S	S
1773.4318	SRR2100518	Mycobacterium tuberculosis C00012925	26686880,26116186			S		S				S	S
1773.4319	SRR2100519	Mycobacterium tuberculosis C00012927	26686880,26116186			S		S				S	S
1773.4320	SRR2100520	Mycobacterium tuberculosis C00012928	26686880,26116186			S		S				S	S
1773.4321	SRR2100521	Mycobacterium tuberculosis C00012929	26686880,26116186			S		S				S	S	S
1773.4322	SRR2100522	Mycobacterium tuberculosis C00012930	26686880,26116186			S		S				S	S
1773.4323	SRR2100523	Mycobacterium tuberculosis C00012931	26686880,26116186			S		S				S	S
1773.4324	SRR2100524	Mycobacterium tuberculosis C00012933	26686880,26116186			S		S				S	S
1773.4325	SRR2100525	Mycobacterium tuberculosis C00012934	26686880,26116186			S		S				S	S
1773.4326	SRR2100526	Mycobacterium tuberculosis C00012935	26686880,26116186			S		S				S	S
1773.4327	SRR2100527	Mycobacterium tuberculosis C00012936	26686880,26116186			S		S				S	S
1773.4328	SRR2100528	Mycobacterium tuberculosis C00012937	26686880,26116186			S		S				S	S
1773.4329	SRR2100529	Mycobacterium tuberculosis C00012938	26686880,26116186			S		S				S	S
1773.4330	SRR2100530	Mycobacterium tuberculosis C00012939	26686880,26116186			S		S				S	S
1773.4331	SRR2100531	Mycobacterium tuberculosis C00012940	26686880,26116186			S		S				S	S
1773.4332	SRR2100533	Mycobacterium tuberculosis C00012942	26686880,26116186			S		S				S	S
1773.4333	SRR2100534	Mycobacterium tuberculosis C00012943	26686880,26116186			S		S				S	S
1773.4334	SRR2100535	Mycobacterium tuberculosis C00012944	26686880,26116186			S		S				S	S
1773.4335	SRR2100536	Mycobacterium tuberculosis C00012945	26686880,26116186			S		S				S	S
1773.4336	SRR2100537	Mycobacterium tuberculosis C00012946	26686880,26116186			S		S				S	S
1773.4337	SRR2100538	Mycobacterium tuberculosis C00012947	26686880,26116186			S		S				S	S
1773.4338	SRR2100540	Mycobacterium tuberculosis C00012949	26686880,26116186			S		S				S	S
1773.4339	SRR2100541	Mycobacterium tuberculosis C00012950	26686880,26116186			S		S				S	S
1773.4340	SRR2100542	Mycobacterium tuberculosis C00012951	26686880,26116186			S		S				S	S
1773.4341	SRR2100543	Mycobacterium tuberculosis C00012952	26686880,26116186			S		S				S	S
1773.4342	SRR2100544	Mycobacterium tuberculosis C00012953	26686880,26116186			S		S				S	S
1773.4343	SRR2100545	Mycobacterium tuberculosis C00012954	26686880,26116186			S		S				S	S
1773.4344	SRR2100546	Mycobacterium tuberculosis C00012955	26686880,26116186			S		S				S	S
1773.4345	SRR2100547	Mycobacterium tuberculosis C00012956	26686880,26116186			S		S				S	S
1773.4346	SRR2100548	Mycobacterium tuberculosis C00012957	26686880,26116186			S		S				S	S
1773.4347	SRR2100549	Mycobacterium tuberculosis C00012958	26686880,26116186									S
1773.4348	SRR2100550	Mycobacterium tuberculosis C00012959	26686880,26116186			S		S				S	S
1773.4349	SRR2100551	Mycobacterium tuberculosis C00012960	26686880,26116186			S		S				S	S
1773.4350	SRR2100552	Mycobacterium tuberculosis C00012961	26686880,26116186			S		S				S	S
1773.4351	SRR2100553	Mycobacterium tuberculosis C00012962	26686880,26116186			S		S				S	S
1773.4352	SRR2100554	Mycobacterium tuberculosis C00012963	26686880,26116186			S		S				S	S
1773.4353	SRR2100555	Mycobacterium tuberculosis C00012964	26686880,26116186			S		S				S	S
1773.4354	SRR2100556	Mycobacterium tuberculosis C00012965	26686880,26116186			S		S				S	S
1773.4355	SRR2100557	Mycobacterium tuberculosis C00012966	26686880,26116186			S		S				S	S
1773.4356	SRR2100558	Mycobacterium tuberculosis C00012967	26686880,26116186			S		S				S	S
1773.4357	SRR2100559	Mycobacterium tuberculosis C00012968	26686880,26116186			S		S				S	S
1773.4358	SRR2100561	Mycobacterium tuberculosis C00012970	26686880,26116186			S		S				S	S
1773.4359	SRR2100560	Mycobacterium tuberculosis C00012969	26686880,26116186			S		S				S	S
1773.4360	SRR2100562	Mycobacterium tuberculosis C00012971	26686880,26116186			S		S				S	S
1773.4361	SRR2100563	Mycobacterium tuberculosis C00012972	26686880,26116186			S		S				S	S
1773.4362	SRR2100564	Mycobacterium tuberculosis C00012973	26686880,26116186			S		S				S	S
1773.4363	SRR2100565	Mycobacterium tuberculosis C00012974	26686880,26116186			S		S				S	S
1773.4364	SRR2100566	Mycobacterium tuberculosis C00012975	26686880,26116186			S		S				S	S
1773.4365	SRR2100567	Mycobacterium tuberculosis C00012977	26686880,26116186			S		S				S	S
1773.4366	SRR2100568	Mycobacterium tuberculosis C00012980	26686880,26116186			S		S				S	S
1773.4367	SRR2100569	Mycobacterium tuberculosis C00012981	26686880,26116186			S		S				S	S
1773.4368	SRR2100570	Mycobacterium tuberculosis C00012982	26686880,26116186			S		S				S	S
1773.4369	SRR2100571	Mycobacterium tuberculosis C00012983	26686880,26116186			S		S				S	S
1773.4370	SRR2100572	Mycobacterium tuberculosis C00012984	26686880,26116186			S		S				S	S
1773.4371	SRR2100573	Mycobacterium tuberculosis C00012985	26686880,26116186			S		S				S	S
1773.4372	SRR2100574	Mycobacterium tuberculosis C00012986	26686880,26116186			S		S				S	S
1773.4373	SRR2100575	Mycobacterium tuberculosis C00012987	26686880,26116186			S		S				S	S
1773.4374	SRR2100576	Mycobacterium tuberculosis C00012988	26686880,26116186			S		S				S	S
1773.4375	SRR2100578	Mycobacterium tuberculosis C00012990	26686880,26116186			S		S				S	S
1773.4376	SRR2100579	Mycobacterium tuberculosis C00012991	26686880,26116186			S		S				S	S
1773.4377	SRR2100580	Mycobacterium tuberculosis C00012992	26686880,26116186			S		S				S	S
1773.4378	SRR2100581	Mycobacterium tuberculosis C00012993	26686880,26116186			S		S				S	S
1773.4379	SRR2100582	Mycobacterium tuberculosis C00012994	26686880,26116186			S		S				S	S
1773.4380	SRR2100583	Mycobacterium tuberculosis C00012995	26686880,26116186			S		S				S	S
1773.4381	SRR2100584	Mycobacterium tuberculosis C00012996	26686880,26116186			S		S				S	S
1773.4382	SRR2100585	Mycobacterium tuberculosis C00012997	26686880,26116186			S		S				S	S
1773.4383	SRR2100586	Mycobacterium tuberculosis C00012998	26686880,26116186			S		S				S	S
1773.4384	SRR2100587	Mycobacterium tuberculosis C00012999	26686880,26116186			S		S				S	S
1773.4385	SRR2100588	Mycobacterium tuberculosis C00013000	26686880,26116186			S		S				S	S
1773.4386	SRR2100589	Mycobacterium tuberculosis C00013001	26686880,26116186			S		S				S	S
1773.4387	SRR2100590	Mycobacterium tuberculosis C00013002	26686880,26116186			S		S				S	S
1773.4388	SRR2100591	Mycobacterium tuberculosis C00013003	26686880,26116186			S		S				S	S
1773.4389	SRR2100592	Mycobacterium tuberculosis C00013004	26686880,26116186			S		S				S	S
1773.4390	SRR2100593	Mycobacterium tuberculosis C00013005	26686880,26116186			S		S				S	S
1773.4391	SRR2100594	Mycobacterium tuberculosis C00013006	26686880,26116186			S		S				S	S
1773.4392	SRR2100595	Mycobacterium tuberculosis C00013007	26686880,26116186			S		S				S	S
1773.4393	SRR2100596	Mycobacterium tuberculosis C00013008	26686880,26116186			S		S				S	S
1773.4394	SRR2100598	Mycobacterium tuberculosis C00013010	26686880,26116186			S		S				S	S
1773.4395	SRR2100597	Mycobacterium tuberculosis C00013009	26686880,26116186			S		S				S	S
1773.4396	SRR2100599	Mycobacterium tuberculosis C00013011	26686880,26116186			S		S				S	S
1773.4397	SRR2100600	Mycobacterium tuberculosis C00013012	26686880,26116186			S		S				S	S
1773.4398	SRR2100601	Mycobacterium tuberculosis C00013013	26686880,26116186	S	S	S		S	S	S		S	R	S
1773.4399	SRR2100602	Mycobacterium tuberculosis C00013014	26686880,26116186			S		S				S	S
1773.4400	SRR2100603	Mycobacterium tuberculosis C00013015	26686880,26116186			S		S				S	S
1773.4401	SRR2100604	Mycobacterium tuberculosis C00013016	26686880,26116186			S		S				S	S
1773.4402	SRR2100605	Mycobacterium tuberculosis C00013017	26686880,26116186			S		S				S	S
1773.4403	SRR2100606	Mycobacterium tuberculosis C00013018	26686880,26116186			S		S				S	S
1773.4404	SRR2100607	Mycobacterium tuberculosis C00013019	26686880,26116186			S		S				S	S
1773.4405	SRR2100608	Mycobacterium tuberculosis C00013020	26686880,26116186			S		S				S	S
1773.4406	SRR2100609	Mycobacterium tuberculosis C00013021	26686880,26116186			S		S				S	S
1773.4407	SRR2100610	Mycobacterium tuberculosis C00013022	26686880,26116186			S		S				S	S	S
1773.4408	SRR2100611	Mycobacterium tuberculosis C00013023	26686880,26116186			S		S				S	S
1773.4409	SRR2100612	Mycobacterium tuberculosis C00013024	26686880,26116186			S		S				S	S
1773.4410	SRR2100613	Mycobacterium tuberculosis C00013025	26686880,26116186			S		S				S	S
1773.4411	SRR2100614	Mycobacterium tuberculosis C00013026	26686880,26116186			S		S				S	S
1773.4412	SRR2100615	Mycobacterium tuberculosis C00013027	26686880,26116186			S		S				S	S
1773.4413	SRR2100616	Mycobacterium tuberculosis C00013028	26686880,26116186			S		S				S	S
1773.4414	SRR2100617	Mycobacterium tuberculosis C00013029	26686880,26116186			S		S				S	S
1773.4415	SRR2100618	Mycobacterium tuberculosis C00013030	26686880,26116186			S		S				S	S
1773.4416	SRR2100619	Mycobacterium tuberculosis C00013031	26686880,26116186			S		S				S	S
1773.4417	SRR2100620	Mycobacterium tuberculosis C00013032	26686880,26116186			S		S				S	S
1773.4418	SRR2100621	Mycobacterium tuberculosis C00013033	26686880,26116186			S		S				S	S
1773.4419	SRR2100622	Mycobacterium tuberculosis C00013034	26686880,26116186			S		S				S	S
1773.4420	SRR2100623	Mycobacterium tuberculosis C00013035	26686880,26116186			S		S				S	S
1773.4421	SRR2100624	Mycobacterium tuberculosis C00013036	26686880,26116186			S		S				S	S
1773.4422	SRR2100625	Mycobacterium tuberculosis C00013037	26686880,26116186			S		S				S	S
1773.4423	SRR2100626	Mycobacterium tuberculosis C00013038	26686880,26116186			S		S				S	S
1773.4424	SRR2100627	Mycobacterium tuberculosis C00013039	26686880,26116186			S		S				S	S
1773.4425	SRR2100628	Mycobacterium tuberculosis C00013040	26686880,26116186			S		S				S	S
1773.4426	SRR2100629	Mycobacterium tuberculosis C00013041	26686880,26116186			S		S				S	S
1773.4427	SRR2100630	Mycobacterium tuberculosis C00013042	26686880,26116186			S		S				S	S
1773.4428	SRR2100631	Mycobacterium tuberculosis C00013044	26686880,26116186			S		S				S	S
1773.4429	SRR2100632	Mycobacterium tuberculosis C00013045	26686880,26116186			S		S				S	S
1773.4430	SRR2100633	Mycobacterium tuberculosis C00013046	26686880,26116186			S		S				S	S
1773.4431	SRR2100634	Mycobacterium tuberculosis C00013047	26686880,26116186			S		S				S	S
1773.4432	SRR2100635	Mycobacterium tuberculosis C00013048	26686880,26116186			S		S				S	S
1773.4433	SRR2100636	Mycobacterium tuberculosis C00013049	26686880,26116186			S		S				S	S
1773.4434	SRR2100637	Mycobacterium tuberculosis C00013050	26686880,26116186			S		S				S	S
1773.4435	SRR2100638	Mycobacterium tuberculosis C00013052	26686880,26116186			S		S				S	S
1773.4436	SRR2100639	Mycobacterium tuberculosis C00013053	26686880,26116186			S		S				S	S
1773.4437	SRR2100640	Mycobacterium tuberculosis C00013054	26686880,26116186			S		S				S	S
1773.4438	SRR2100641	Mycobacterium tuberculosis C00013055	26686880,26116186			S		S				S	S
1773.4439	SRR2100642	Mycobacterium tuberculosis C00013056	26686880,26116186			S		S				S	S
1773.4440	SRR2100643	Mycobacterium tuberculosis C00013057	26686880,26116186			S		S				S	S
1773.4441	SRR2100644	Mycobacterium tuberculosis C00013058	26686880,26116186			S		S				S	S
1773.4442	SRR2100645	Mycobacterium tuberculosis C00013059	26686880,26116186			S		S				S	S
1773.4443	SRR2100646	Mycobacterium tuberculosis C00013060	26686880,26116186			S		S				S	S
1773.4444	SRR2100647	Mycobacterium tuberculosis C00013061	26686880,26116186			S		S				S	S
1773.4445	SRR2100648	Mycobacterium tuberculosis C00013062	26686880,26116186			S		S				S	S
1773.4446	SRR2100649	Mycobacterium tuberculosis C00013063	26686880,26116186			S		S				S	S
1773.4447	SRR2100650	Mycobacterium tuberculosis C00013064	26686880,26116186			S		S				S	S
1773.4448	SRR2100651	Mycobacterium tuberculosis C00013065	26686880,26116186			S		S				S	S
1773.4449	SRR2100652	Mycobacterium tuberculosis C00013066	26686880,26116186			S		S				S	S
1773.4450	SRR2100653	Mycobacterium tuberculosis C00013067	26686880,26116186			S		S				S	S
1773.4451	SRR2100654	Mycobacterium tuberculosis C00013068	26686880,26116186			S		S				S	S
1773.4452	SRR2100655	Mycobacterium tuberculosis C00013069	26686880,26116186			S		S				S	S
1773.4453	SRR2100656	Mycobacterium tuberculosis C00013070	26686880,26116186			S		S				S	S
1773.4454	SRR2100657	Mycobacterium tuberculosis C00013071	26686880,26116186			S		S				S	S
1773.4455	SRR2100658	Mycobacterium tuberculosis C00013073	26686880,26116186			S		S				S	S
1773.4456	SRR2100659	Mycobacterium tuberculosis C00013074	26686880,26116186			S		S				S	S
1773.4457	SRR2100660	Mycobacterium tuberculosis C00013076	26686880,26116186			S		S				S	S
1773.4458	SRR2100661	Mycobacterium tuberculosis C00013077	26686880,26116186			S		S				S	S
1773.4459	SRR2100662	Mycobacterium tuberculosis C00013078	26686880,26116186			S		S				S	S
1773.4460	SRR2100663	Mycobacterium tuberculosis C00013079	26686880,26116186			S		S				S	S
1773.4461	SRR2100664	Mycobacterium tuberculosis C00013080	26686880,26116186			S		S				S	S
1773.4462	SRR2100665	Mycobacterium tuberculosis C00013081	26686880,26116186			S		S				S	S
1773.4463	SRR2100666	Mycobacterium tuberculosis C00013082	26686880,26116186			S		S				S	S
1773.4464	SRR2100667	Mycobacterium tuberculosis C00013083	26686880,26116186			S		S				S	S
1773.4465	SRR2100668	Mycobacterium tuberculosis C00013084	26686880,26116186			S		S				S	S
1773.4466	SRR2100669	Mycobacterium tuberculosis C00013085	26686880,26116186			S		S				S	S
1773.4467	SRR2100670	Mycobacterium tuberculosis C00013087	26686880,26116186			S		S				S	S
1773.4468	SRR2100671	Mycobacterium tuberculosis C00013088	26686880,26116186			S		S				S	S
1773.4469	SRR2100672	Mycobacterium tuberculosis C00013089	26686880,26116186			S		S				S	S
1773.4470	SRR2100673	Mycobacterium tuberculosis C00013090	26686880,26116186			S		S				S	S
1773.4471	SRR2100674	Mycobacterium tuberculosis C00013091	26686880,26116186			S		S				S	S
1773.4472	SRR2100675	Mycobacterium tuberculosis C00013092	26686880,26116186			S		S				S	S
1773.4473	SRR2100676	Mycobacterium tuberculosis C00013093	26686880,26116186			S		S				S	S
1773.4474	SRR2100677	Mycobacterium tuberculosis C00013094	26686880,26116186			S		S				S	S
1773.4475	SRR2100678	Mycobacterium tuberculosis C00013095	26686880,26116186			S		S				S	S
1773.4476	SRR2100679	Mycobacterium tuberculosis C00013096	26686880,26116186			S		S				S	S
1773.4477	SRR2100680	Mycobacterium tuberculosis C00013097	26686880,26116186			S		S				S	S
1773.4478	SRR2100681	Mycobacterium tuberculosis C00013098	26686880,26116186			S		S				S	S
1773.4479	SRR2100682	Mycobacterium tuberculosis C00013099	26686880,26116186			S		S				S	S
1773.4480	SRR2100683	Mycobacterium tuberculosis C00013100	26686880,26116186			S		S				S	S
1773.4481	SRR2100684	Mycobacterium tuberculosis C00013101	26686880,26116186			S		S				S	S
1773.4482	SRR2100685	Mycobacterium tuberculosis C00013102	26686880,26116186			S		S				S	S
1773.4483	SRR2100686	Mycobacterium tuberculosis C00013103	26686880,26116186			S		S				S	S
1773.4484	SRR2100687	Mycobacterium tuberculosis C00013104	26686880,26116186			S		S				S	S
1773.4485	SRR2100688	Mycobacterium tuberculosis C00013105	26686880,26116186			S		S				S	S
1773.4486	SRR2100689	Mycobacterium tuberculosis C00013106	26686880,26116186			S						S	S
1773.4487	SRR2100690	Mycobacterium tuberculosis C00013107	26686880,26116186			S		S				S	S
1773.4488	SRR2100692	Mycobacterium tuberculosis C00013109	26686880,26116186			S		S				S	S
1773.4489	SRR2100691	Mycobacterium tuberculosis C00013108	26686880,26116186			S		S				S	S
1773.4490	SRR2100693	Mycobacterium tuberculosis C00013110	26686880,26116186			S		S				S	S
1773.4491	SRR2100694	Mycobacterium tuberculosis C00013111	26686880,26116186			S		S				S	S
1773.4492	SRR2100695	Mycobacterium tuberculosis C00013112	26686880,26116186			S		S				S	S
1773.4493	SRR2100696	Mycobacterium tuberculosis C00013113	26686880,26116186			S		S				S	S
1773.4494	SRR2100697	Mycobacterium tuberculosis C00013114	26686880,26116186			S		S				S	S
1773.4495	SRR2100698	Mycobacterium tuberculosis C00013115	26686880,26116186			S		S				S	S
1773.4496	SRR2100699	Mycobacterium tuberculosis C00013116	26686880,26116186			S		S				S	S
1773.4497	SRR2100700	Mycobacterium tuberculosis C00013117	26686880,26116186			S		S				S	S
1773.4498	SRR2100701	Mycobacterium tuberculosis C00013118	26686880,26116186			S		S				S	S
1773.4499	SRR2100702	Mycobacterium tuberculosis C00013119	26686880,26116186			S		S				S	S
1773.4500	SRR2100703	Mycobacterium tuberculosis C00013120	26686880,26116186			S		S				S	S
1773.4501	SRR2100704	Mycobacterium tuberculosis C00013121	26686880,26116186			S		S				S	S
1773.4502	SRR2100705	Mycobacterium tuberculosis C00013122	26686880,26116186			S		R				S	S
1773.4503	SRR2100706	Mycobacterium tuberculosis C00013123	26686880,26116186			S		S				S	S
1773.4504	SRR2100707	Mycobacterium tuberculosis C00013124	26686880,26116186			S		S				S	S
1773.4505	SRR2100708	Mycobacterium tuberculosis C00013125	26686880,26116186			S		S				S	S
1773.4506	SRR2100709	Mycobacterium tuberculosis C00013126	26686880,26116186			S		S				S	S
1773.4507	SRR2100710	Mycobacterium tuberculosis C00013127	26686880,26116186			S		S				S	S
1773.4508	SRR2100711	Mycobacterium tuberculosis C00013128	26686880,26116186			S		S				S	S
1773.4509	SRR2100712	Mycobacterium tuberculosis C00013130	26686880,26116186			S		S				S	S
1773.4510	SRR2100714	Mycobacterium tuberculosis C00013132	26686880,26116186			S		S				S	S
1773.4511	SRR2100715	Mycobacterium tuberculosis C00013133	26686880,26116186			S		S				S	S
1773.4512	SRR2100716	Mycobacterium tuberculosis C00013134	26686880,26116186			S		S				S	S
1773.4513	SRR2100717	Mycobacterium tuberculosis C00013135	26686880,26116186			S		S				S	S
1773.4514	SRR2100718	Mycobacterium tuberculosis C00013136	26686880,26116186			S		S				S	S
1773.4515	SRR2100719	Mycobacterium tuberculosis C00013137	26686880,26116186			S		S				S	S
1773.4516	SRR2100720	Mycobacterium tuberculosis C00013138	26686880,26116186			S		S				S	S
1773.4517	SRR2100721	Mycobacterium tuberculosis C00013139	26686880,26116186									R
1773.4518	SRR2100722	Mycobacterium tuberculosis C00013140	26686880,26116186			S		S				S	S
1773.4519	SRR2100723	Mycobacterium tuberculosis C00013141	26686880,26116186			S		S				S	S
1773.4520	SRR2100724	Mycobacterium tuberculosis C00013142	26686880,26116186			S		S				S	S
1773.4521	SRR2100725	Mycobacterium tuberculosis C00013143	26686880,26116186			S		S				S	S
1773.4522	SRR2100726	Mycobacterium tuberculosis C00013144	26686880,26116186			S		S				S	S
1773.4523	SRR2100727	Mycobacterium tuberculosis C00013145	26686880,26116186			S		S				S	S
1773.4524	SRR2100728	Mycobacterium tuberculosis C00013146	26686880,26116186			S		S				S	S
1773.4525	SRR2100729	Mycobacterium tuberculosis C00013147	26686880,26116186			S		S				S	S
1773.4526	SRR2100730	Mycobacterium tuberculosis C00013148	26686880,26116186			S		S				S	S
1773.4527	SRR2100731	Mycobacterium tuberculosis C00013149	26686880,26116186			S		S				S	S
1773.4528	SRR2100732	Mycobacterium tuberculosis C00013150	26686880,26116186			S		S				S	S
1773.4529	SRR2100733	Mycobacterium tuberculosis C00013151	26686880,26116186			S		S				S	S
1773.4530	SRR2100734	Mycobacterium tuberculosis C00013152	26686880,26116186			S		S				S	S
1773.4531	SRR2100735	Mycobacterium tuberculosis C00013153	26686880,26116186			S		S				S	S
1773.4532	SRR2100736	Mycobacterium tuberculosis C00013154	26686880,26116186			S		S				S	S
1773.4533	SRR2100737	Mycobacterium tuberculosis C00013155	26686880,26116186			S		S				S	S
1773.4534	SRR2100738	Mycobacterium tuberculosis C00014537	26686880,26116186			S		S				S	S
1773.4535	SRR2100740	Mycobacterium tuberculosis C00014539	26686880,26116186	S	S	R		R	S	R		S	R	R
1773.4536	SRR2100741	Mycobacterium tuberculosis C00014540	26686880,26116186			S		S				S	S
1773.4537	SRR2100742	Mycobacterium tuberculosis C00014541	26686880,26116186			S		S				S	S
1773.4538	SRR2100744	Mycobacterium tuberculosis C00014543	26686880,26116186			S		S				S	S
1773.4539	SRR2100745	Mycobacterium tuberculosis C00014544	26686880,26116186			S		S				S	S
1773.4540	SRR2100746	Mycobacterium tuberculosis C00014545	26686880,26116186			S		S				S	S
1773.4541	SRR2100747	Mycobacterium tuberculosis C00014546	26686880,26116186			S		S				S	S
1773.4542	SRR2100748	Mycobacterium tuberculosis C00014547	26686880,26116186			S		S				S	S
1773.4543	SRR2100749	Mycobacterium tuberculosis C00014548	26686880,26116186			S		S				S	S
1773.4544	SRR2100751	Mycobacterium tuberculosis C00014550	26686880,26116186			S		S				S	S
1773.4545	SRR2100753	Mycobacterium tuberculosis C00014552	26686880,26116186			S		S				S	S
1773.4546	SRR2100752	Mycobacterium tuberculosis C00014551	26686880,26116186			S		S				S	S
1773.4547	SRR2100754	Mycobacterium tuberculosis C00014553	26686880,26116186			S		S				S	S
1773.4548	SRR2100755	Mycobacterium tuberculosis C00014554	26686880,26116186			S		S				S	S
1773.4549	SRR2100756	Mycobacterium tuberculosis C00014555	26686880,26116186			S		S				S	S
1773.4550	SRR2100757	Mycobacterium tuberculosis C00014557	26686880,26116186			S						S
1773.4551	SRR2100758	Mycobacterium tuberculosis C00014558	26686880,26116186			S		S				S	S
1773.4552	SRR2100759	Mycobacterium tuberculosis C00014559	26686880,26116186			S		S				S	S
1773.4553	SRR2100760	Mycobacterium tuberculosis C00014561	26686880,26116186			S		S				S	S
1773.4554	SRR2100761	Mycobacterium tuberculosis C00014562	26686880,26116186			S		S				S	S
1773.4555	SRR2100762	Mycobacterium tuberculosis C00014563	26686880,26116186			S		S				S	S
1773.4556	SRR2100764	Mycobacterium tuberculosis C00014565	26686880,26116186			S		S				S	S
1773.4557	SRR2100765	Mycobacterium tuberculosis C00014566	26686880,26116186			S		S				S	S
1773.4558	SRR2100766	Mycobacterium tuberculosis C00014567	26686880,26116186			S		S				S	S
1773.4559	SRR2100767	Mycobacterium tuberculosis C00014569	26686880,26116186			S		S				S	S
1773.4560	SRR2100769	Mycobacterium tuberculosis C00014571	26686880,26116186			S		S				S	S
1773.4561	SRR2100770	Mycobacterium tuberculosis C00014572	26686880,26116186			S		S				S	S
1773.4562	SRR2100771	Mycobacterium tuberculosis C00014573	26686880,26116186			S		S				S	S
1773.4563	SRR2100772	Mycobacterium tuberculosis C00014574	26686880,26116186			S		S				S	S
1773.4564	SRR2100773	Mycobacterium tuberculosis C00014577	26686880,26116186			S		S				S	S
1773.4565	SRR2100774	Mycobacterium tuberculosis C00014579	26686880,26116186			S		S				S	S
1773.4566	SRR2100775	Mycobacterium tuberculosis C00014581	26686880,26116186			S		S				S	S
1773.4567	SRR2100776	Mycobacterium tuberculosis C00014582	26686880,26116186			S		S				S	S
1773.4568	SRR2100777	Mycobacterium tuberculosis C00014583	26686880,26116186			S		S				S	S
1773.4569	SRR2100778	Mycobacterium tuberculosis C00014584	26686880,26116186			S		S				S	S
1773.4570	SRR2100779	Mycobacterium tuberculosis C00014585	26686880,26116186			S		S				S	S
1773.4571	SRR2100780	Mycobacterium tuberculosis C00014586	26686880,26116186			S		S				S	S
1773.4572	SRR2100781	Mycobacterium tuberculosis C00014587	26686880,26116186			S		S				S	S
1773.4574	SRR2100783	Mycobacterium tuberculosis C00014589	26686880,26116186			S		S				S	S
1773.4575	SRR2100784	Mycobacterium tuberculosis C00014590	26686880,26116186			S		S				S	S
1773.4576	SRR2100785	Mycobacterium tuberculosis C00014592	26686880,26116186			S		S				S	S
1773.4577	SRR2100786	Mycobacterium tuberculosis C00014593	26686880,26116186			S		S				S	S
1773.4578	SRR2100787	Mycobacterium tuberculosis C00014594	26686880,26116186			S		S				S	S
1773.4579	SRR2100788	Mycobacterium tuberculosis C00014596	26686880,26116186			S		S				S	S
1773.4580	SRR2100789	Mycobacterium tuberculosis C00014597	26686880,26116186			S		S				S	S
1773.4581	SRR2100790	Mycobacterium tuberculosis C00014598	26686880,26116186			S		S				S	S
1773.4582	SRR2100791	Mycobacterium tuberculosis C00014599	26686880,26116186			S		S				S	S
1773.4583	SRR2100792	Mycobacterium tuberculosis C00014600	26686880,26116186			S		S				S	S
1773.4584	SRR2100793	Mycobacterium tuberculosis C00014601	26686880,26116186			S		S				S	S
1773.4585	SRR2100794	Mycobacterium tuberculosis C00014602	26686880,26116186			S		S				S	S
1773.4586	SRR2100795	Mycobacterium tuberculosis C00014603	26686880,26116186			S		S				S	S
1773.4587	SRR2100796	Mycobacterium tuberculosis C00014604	26686880,26116186			S		S				S	S
1773.4588	SRR2100797	Mycobacterium tuberculosis C00014605	26686880,26116186			S		S				S	S
1773.4589	SRR2100798	Mycobacterium tuberculosis C00014606	26686880,26116186			S		S				S	S
1773.4590	SRR2100799	Mycobacterium tuberculosis C00014607	26686880,26116186			S		S				S	S
1773.4591	SRR2100800	Mycobacterium tuberculosis C00014608	26686880,26116186			S		S				S	S
1773.4592	SRR2100801	Mycobacterium tuberculosis C00014609	26686880,26116186			S		S				S	S
1773.4593	SRR2100802	Mycobacterium tuberculosis C00014610	26686880,26116186			S		S				S	S
1773.4594	SRR2100804	Mycobacterium tuberculosis C00014612	26686880,26116186			S		S				S	S
1773.4595	SRR2100805	Mycobacterium tuberculosis C00014614	26686880,26116186			S		S				S	S
1773.4596	SRR2100806	Mycobacterium tuberculosis C00014616	26686880,26116186			S		S				S	S
1773.4597	SRR2100807	Mycobacterium tuberculosis C00014617	26686880,26116186			S		S				S	S
1773.4598	SRR2100808	Mycobacterium tuberculosis C00014618	26686880,26116186	S	S	S		S	S	S		S	S
1773.4599	SRR2100809	Mycobacterium tuberculosis C00014619	26686880,26116186			S		S				S	S
1773.4600	SRR2100810	Mycobacterium tuberculosis C00014620	26686880,26116186			S		S				S	S
1773.4601	SRR2100811	Mycobacterium tuberculosis C00014621	26686880,26116186			S		S		S		S	S	S
1773.4602	SRR2100812	Mycobacterium tuberculosis C00014622	26686880,26116186			S		S				S	S
1773.4603	SRR2100813	Mycobacterium tuberculosis C00014623	26686880,26116186			S		S				S	S
1773.4604	SRR2100814	Mycobacterium tuberculosis C00014624	26686880,26116186			S		S				S	S
1773.4605	SRR2100815	Mycobacterium tuberculosis C00014627	26686880,26116186			S		S				S	S
1773.4606	SRR2100816	Mycobacterium tuberculosis C00014628	26686880,26116186			S		S				S	S
1773.4607	SRR2100817	Mycobacterium tuberculosis C00014629	26686880,26116186			S		S				S	S
1773.4608	SRR2100818	Mycobacterium tuberculosis C00014630	26686880,26116186			S		S				S	S
1773.4609	SRR2100819	Mycobacterium tuberculosis C00014631	26686880,26116186			S		S				S	S
1773.4610	SRR2100820	Mycobacterium tuberculosis C00014729	26686880,26116186			S		S				R	S
1773.4611	SRR2100821	Mycobacterium tuberculosis C00014730	26686880,26116186			S		S				R	S
1773.4612	SRR2100822	Mycobacterium tuberculosis C00014731	26686880,26116186	S	S	S		R	S	S		S	S	S
1773.4613	SRR2100823	Mycobacterium tuberculosis C00014732	26686880,26116186			S		R				S	S
1773.4614	SRR2100824	Mycobacterium tuberculosis C00014733	26686880,26116186			S		S				S	S
1773.4615	SRR2100825	Mycobacterium tuberculosis C00014734	26686880,26116186			S		S		S		R	S
1773.4616	SRR2100826	Mycobacterium tuberculosis C00014735	26686880,26116186	S	S	R		S	S	R		S	S	S
1773.4617	SRR2100827	Mycobacterium tuberculosis C00014736	26686880,26116186			S		R				S	S
1773.4618	SRR2100828	Mycobacterium tuberculosis C00014737	26686880,26116186	S	S	S		R	S	S		S	R
1773.4619	SRR2100830	Mycobacterium tuberculosis C00014739	26686880,26116186	S	S	R		R	R	R		R	R	R
1773.4620	SRR2100831	Mycobacterium tuberculosis C00014740	26686880,26116186			S		R				S	S
1773.4621	SRR2100832	Mycobacterium tuberculosis C00014741	26686880,26116186			S		R				S	S
1773.4622	SRR2100833	Mycobacterium tuberculosis C00014742	26686880,26116186			S		R				S	S
1773.4623	SRR2100834	Mycobacterium tuberculosis C00014743	26686880,26116186			S		S				S	S
1773.4624	SRR2100835	Mycobacterium tuberculosis C00014744	26686880,26116186			S		S				S	S
1773.4625	SRR2100836	Mycobacterium tuberculosis C00014745	26686880,26116186	S	S	S		R	S	S		S	R	S
1773.4626	SRR2100837	Mycobacterium tuberculosis C00014748	26686880,26116186	S	S	S		R		S		S	S
1773.4627	SRR2100838	Mycobacterium tuberculosis C00014749	26686880,26116186	S	S	S		R	S	S		S	R
1773.4628	SRR2100839	Mycobacterium tuberculosis C00014750	26686880,26116186	S	S	S		S	S	S		S	R
1773.4629	SRR2100840	Mycobacterium tuberculosis C00014751	26686880,26116186			S		R				S	S
1773.4630	SRR2100841	Mycobacterium tuberculosis C00014752	26686880,26116186			S		R				S	S
1773.4631	SRR2100842	Mycobacterium tuberculosis C00014753	26686880,26116186	S	S	S		R	S	S		S	R
1773.4632	SRR2100843	Mycobacterium tuberculosis C00014754	26686880,26116186			S		R				S	S
1773.4633	SRR2100844	Mycobacterium tuberculosis C00014759	26686880,26116186			S		S				R	S
1773.4634	SRR2100845	Mycobacterium tuberculosis C00014760	26686880,26116186			S		R				S	S
1773.4635	SRR2100846	Mycobacterium tuberculosis C00014762	26686880,26116186			S		R				S	S
1773.4636	SRR2100847	Mycobacterium tuberculosis C00014763	26686880,26116186			S		S				R	S
1773.4637	SRR2100848	Mycobacterium tuberculosis C00014765	26686880,26116186			S		R				S	R
1773.4638	SRR2100849	Mycobacterium tuberculosis C00014766	26686880,26116186			S		R				S	S
1773.4639	SRR2100850	Mycobacterium tuberculosis C00014767	26686880,26116186			S		R				S	S
1773.4640	SRR2100851	Mycobacterium tuberculosis C00014768	26686880,26116186			S		R				S	S
1773.4641	SRR2100852	Mycobacterium tuberculosis C00014769	26686880,26116186			S		R				S	S
1773.4642	SRR2100853	Mycobacterium tuberculosis C00014770	26686880,26116186			S		R				S	S
1773.4643	SRR2100854	Mycobacterium tuberculosis C00014771	26686880,26116186			S		R				S	R
1773.4644	SRR2100855	Mycobacterium tuberculosis C00014772	26686880,26116186	S	S	S		R	S	S		S	R
1773.4645	SRR2100856	Mycobacterium tuberculosis C00014773	26686880,26116186			S		S				S	S
1773.4646	SRR2100857	Mycobacterium tuberculosis C00014774	26686880,26116186			S		S				S	S
1773.4647	SRR2100858	Mycobacterium tuberculosis C00014775	26686880,26116186			S		S				S	S
1773.4648	SRR2100859	Mycobacterium tuberculosis C00014776	26686880,26116186			S		R				S	S
1773.4649	SRR2100860	Mycobacterium tuberculosis C00014777	26686880,26116186			S		S				S	S
1773.4650	SRR2100861	Mycobacterium tuberculosis C00014778	26686880,26116186			S		S				S	S
1773.4651	SRR2100862	Mycobacterium tuberculosis C00014779	26686880,26116186			S		S				S	S
1773.4652	SRR2100863	Mycobacterium tuberculosis C00014780	26686880,26116186			S		S				S	S
1773.4653	SRR2100864	Mycobacterium tuberculosis C00014781	26686880,26116186			S		S				S	S
1773.4654	SRR2100865	Mycobacterium tuberculosis C00014782	26686880,26116186			S		S				S	S
1773.4655	SRR2100866	Mycobacterium tuberculosis C00014784	26686880,26116186			S		R				S	S
1773.4656	SRR2100867	Mycobacterium tuberculosis C00014785	26686880,26116186			S		S				S	S
1773.4657	SRR2100868	Mycobacterium tuberculosis C00014786	26686880,26116186			S		R				S	S
1773.4658	SRR2100869	Mycobacterium tuberculosis C00014787	26686880,26116186	S	S	R		R	S	S		S	R
1773.4659	SRR2100870	Mycobacterium tuberculosis C00014788	26686880,26116186			R		R				S	R
1773.4660	SRR2100871	Mycobacterium tuberculosis C00014789	26686880,26116186			S		R				S	S
1773.4661	SRR2100872	Mycobacterium tuberculosis C00014791	26686880,26116186			S		R				S	S
1773.4662	SRR2100873	Mycobacterium tuberculosis C00014792	26686880,26116186			R		R				S	R
1773.4663	SRR2100874	Mycobacterium tuberculosis C00014793	26686880,26116186			S		R				S	S
1773.4664	SRR2100875	Mycobacterium tuberculosis C00014794	26686880,26116186			S		R				S	S
1773.4665	SRR2100876	Mycobacterium tuberculosis C00014795	26686880,26116186			S		R				S	S
1773.4666	SRR2100879	Mycobacterium tuberculosis C00014798	26686880,26116186			S		R				S	S
1773.4667	SRR2100880	Mycobacterium tuberculosis C00014799	26686880,26116186	S	S	S		R	S	S		S	R	S
1773.4668	SRR2100881	Mycobacterium tuberculosis C00014800	26686880,26116186			S		R				S	S
1773.4669	SRR2100882	Mycobacterium tuberculosis C00014801	26686880,26116186			S		R				S	S
1773.4670	SRR2100883	Mycobacterium tuberculosis C00014802	26686880,26116186			S		R				S	S
1773.4671	SRR2100884	Mycobacterium tuberculosis C00014803	26686880,26116186	S	S			R	S	S		R	R
1773.4672	SRR2100885	Mycobacterium tuberculosis C00014804	26686880,26116186			S		R				S	S
1773.4673	SRR2100886	Mycobacterium tuberculosis C00014805	26686880,26116186			S		R				S	S
1773.4674	SRR2100887	Mycobacterium tuberculosis C00014806	26686880,26116186			S		R				S	S	S
1773.4675	SRR2100888	Mycobacterium tuberculosis C00014807	26686880,26116186			S		R				S	S
1773.4676	SRR2100889	Mycobacterium tuberculosis C00014808	26686880,26116186	R	R	R		R	R	S		S	R
1773.4677	SRR2100890	Mycobacterium tuberculosis C00014809	26686880,26116186	S	S	S		R	S	S		R	R
1773.4678	SRR2100891	Mycobacterium tuberculosis C00014810	26686880,26116186	S	S	S		R	S	S			R
1773.4679	SRR2100892	Mycobacterium tuberculosis C00014811	26686880,26116186			S		R				S	S
1773.4680	SRR2100893	Mycobacterium tuberculosis C00014813	26686880,26116186	S		S		S	S	R		S	S
1773.4681	SRR2100894	Mycobacterium tuberculosis C00014814	26686880,26116186			S		R				S	S
1773.4682	SRR2100895	Mycobacterium tuberculosis C00014816	26686880,26116186			S		S				S	R
1773.4683	SRR2100896	Mycobacterium tuberculosis C00014818	26686880,26116186			S		S				R	S
1773.4684	SRR2100897	Mycobacterium tuberculosis C00014819	26686880,26116186			S		R				S	S
1773.4685	SRR2100898	Mycobacterium tuberculosis C00014820	26686880,26116186			S		R				S	S
1773.4686	SRR2100899	Mycobacterium tuberculosis C00014821	26686880,26116186			S		S				S	S
1773.4687	SRR2100900	Mycobacterium tuberculosis C00014822	26686880,26116186			S		R				S	S
1773.4688	SRR2100901	Mycobacterium tuberculosis C00014823	26686880,26116186					S				S	S
1773.4689	SRR2100902	Mycobacterium tuberculosis C00014824	26686880,26116186			S		R				S	S
1773.4690	SRR2100903	Mycobacterium tuberculosis C00014837	26686880,26116186			S		R				S	S
1773.4691	SRR2100904	Mycobacterium tuberculosis C00014838	26686880,26116186	S	S	S		R	S	S		S	R
1773.4692	SRR2100905	Mycobacterium tuberculosis C00014839	26686880,26116186			S		R				S	S
1773.4693	SRR2100906	Mycobacterium tuberculosis C00014840	26686880,26116186			S		R				S	R
1773.4694	SRR2100908	Mycobacterium tuberculosis C00014843	26686880,26116186			S		R				S	S
1773.4695	SRR2100909	Mycobacterium tuberculosis C00014844	26686880,26116186	S	S	R		R	S	S		R	R	R
1773.4696	SRR2100910	Mycobacterium tuberculosis C00014845	26686880,26116186			S						S	S
1773.4697	SRR2100911	Mycobacterium tuberculosis C00014846	26686880,26116186	R	R	R		R	R	S		S	R	R
1773.4698	SRR2100912	Mycobacterium tuberculosis C00014847	26686880,26116186	S	S	S		R	S	S		S	R
1773.4699	SRR2100913	Mycobacterium tuberculosis C00014848	26686880,26116186			S		S				S	S
1773.4700	SRR2100914	Mycobacterium tuberculosis C00014849	26686880,26116186			S		R				S	R
1773.4701	SRR2100915	Mycobacterium tuberculosis C00014850	26686880,26116186			S		R				S	S
1773.4702	SRR2100916	Mycobacterium tuberculosis C00014851	26686880,26116186			S		R				S	S
1773.4703	SRR2100917	Mycobacterium tuberculosis C00014852	26686880,26116186			S		R				S	S
1773.4704	SRR2100918	Mycobacterium tuberculosis C00014853	26686880,26116186			S		R				S	S
1773.4705	SRR2100919	Mycobacterium tuberculosis C00014854	26686880,26116186			S		R				S	S
1773.4706	SRR2100920	Mycobacterium tuberculosis C00014855	26686880,26116186			R		R				S	R
1773.4707	SRR2100921	Mycobacterium tuberculosis C00014856	26686880,26116186	S	S	S		R	S	S		R	R	R
1773.4708	SRR2100924	Mycobacterium tuberculosis C00014859	26686880,26116186			S		S				S	S
1773.4709	SRR2100925	Mycobacterium tuberculosis C00014860	26686880,26116186	S	S	S		R	S	S		S	R	R
1773.4710	SRR2100926	Mycobacterium tuberculosis C00014861	26686880,26116186			S		S				S	S
1773.4711	SRR2100927	Mycobacterium tuberculosis C00014862	26686880,26116186			S		S				S	S
1773.4712	SRR2100928	Mycobacterium tuberculosis C00014863	26686880,26116186			S		S				S	S
1773.4713	SRR2100929	Mycobacterium tuberculosis C00014864	26686880,26116186			S		S				S	S
1773.4714	SRR2100930	Mycobacterium tuberculosis C00014865	26686880,26116186			S		S				S	S
1773.4715	SRR2100931	Mycobacterium tuberculosis C00014866	26686880,26116186			S		S				S	S
1773.4716	SRR2100932	Mycobacterium tuberculosis C00014867	26686880,26116186			S		S				S	S
1773.4717	SRR2100933	Mycobacterium tuberculosis C00014868	26686880,26116186			S		S				S	S
1773.4718	SRR2100934	Mycobacterium tuberculosis C00014869	26686880,26116186			S		S				S	S
1773.4719	SRR2100935	Mycobacterium tuberculosis C00014870	26686880,26116186			S		S				S	S
1773.4720	SRR2100936	Mycobacterium tuberculosis C00014871	26686880,26116186			S		S				S	S
1773.4721	SRR2100937	Mycobacterium tuberculosis C00014872	26686880,26116186			S		S				S	S
1773.4722	SRR2100938	Mycobacterium tuberculosis C00014873	26686880,26116186			S		S				S	S
1773.4723	SRR2100939	Mycobacterium tuberculosis C00014874	26686880,26116186			S		S				S	S
1773.4724	SRR2100940	Mycobacterium tuberculosis C00014875	26686880,26116186			S		S				S	S
1773.4725	SRR2100941	Mycobacterium tuberculosis C00014876	26686880,26116186			S		S				S	S
1773.4726	SRR2100942	Mycobacterium tuberculosis C00014877	26686880,26116186			S		S				S	S
1773.4727	SRR2100943	Mycobacterium tuberculosis C00014879	26686880,26116186			S		S				S	S
1773.4728	SRR2100944	Mycobacterium tuberculosis C00014880	26686880,26116186			S		S				S	S
1773.4729	SRR2100945	Mycobacterium tuberculosis C00014883	26686880,26116186			S		S				S	S
1773.4730	SRR2100946	Mycobacterium tuberculosis C00014885	26686880,26116186			S		S				S	S
1773.4731	SRR2100947	Mycobacterium tuberculosis C00014888	26686880,26116186			S		S				S	S
1773.4732	SRR2100948	Mycobacterium tuberculosis C00014889	26686880,26116186			S		S				S	S
1773.4733	SRR2100949	Mycobacterium tuberculosis C00014890	26686880,26116186			S		S				S	S
1773.4734	SRR2100950	Mycobacterium tuberculosis C00014891	26686880,26116186	S	S	R		R	S	S		R	R
1773.4735	SRR2100951	Mycobacterium tuberculosis C00014892	26686880,26116186			S		S				S	S
1773.4736	SRR2100952	Mycobacterium tuberculosis C00014893	26686880,26116186			S		S				S	S
1773.4737	SRR2100953	Mycobacterium tuberculosis C00014894	26686880,26116186			S		S				S	S
1773.4738	SRR2100954	Mycobacterium tuberculosis C00014895	26686880,26116186			S		S				S	S
1773.4739	SRR2100955	Mycobacterium tuberculosis C00014896	26686880,26116186			S		S				S	S
1773.4740	SRR2100956	Mycobacterium tuberculosis C00014897	26686880,26116186			S		S				S	S
1773.4741	SRR2100957	Mycobacterium tuberculosis C00014898	26686880,26116186			S		S				S	S
1773.4742	SRR2100958	Mycobacterium tuberculosis C00014899	26686880,26116186			S		S				S	S
1773.4743	SRR2100959	Mycobacterium tuberculosis C00014900	26686880,26116186			S		S				S	S
1773.4744	SRR2100960	Mycobacterium tuberculosis C00014901	26686880,26116186			S		S				S	S
1773.4745	SRR2100961	Mycobacterium tuberculosis C00014902	26686880,26116186			S		S				S	S
1773.4746	SRR2100962	Mycobacterium tuberculosis C00014905	26686880,26116186			S		S				S	S
1773.4747	SRR2100963	Mycobacterium tuberculosis C00014908	26686880,26116186			S		S				S	S
1773.4748	SRR2100964	Mycobacterium tuberculosis C00014913	26686880,26116186			S		S				S	S
1773.4749	SRR2100965	Mycobacterium tuberculosis C00014914	26686880,26116186			S		S				S	S
1773.4750	SRR2100966	Mycobacterium tuberculosis C00014917	26686880,26116186			S		S				S	S
1773.4751	SRR2100967	Mycobacterium tuberculosis C00014918	26686880,26116186			S		S				S	S
1773.4752	SRR2100968	Mycobacterium tuberculosis C00014919	26686880,26116186			S		S				S	S
1773.4753	SRR2100969	Mycobacterium tuberculosis C00014920	26686880,26116186			S		S				S	S
1773.4754	SRR2100970	Mycobacterium tuberculosis C00014921	26686880,26116186			S		S				S	S
1773.4755	SRR2100971	Mycobacterium tuberculosis C00014922	26686880,26116186			S		S				S	S
1773.4756	SRR2100972	Mycobacterium tuberculosis C00014923	26686880,26116186	S	S	S		S	S	S		S	S
1773.4757	SRR2100973	Mycobacterium tuberculosis C00014924	26686880,26116186			S		S				S	S
1773.4758	SRR2100974	Mycobacterium tuberculosis C00014925	26686880,26116186			S		S				S	S
1773.4759	SRR2100975	Mycobacterium tuberculosis C00014926	26686880,26116186			S		S				S	S
1773.4760	SRR2100976	Mycobacterium tuberculosis C00014927	26686880,26116186			S		S				S	S
1773.4761	SRR2100977	Mycobacterium tuberculosis C00014928	26686880,26116186			S		S				S	S
1773.4762	SRR2100978	Mycobacterium tuberculosis C00014929	26686880,26116186			S		S				S	S
1773.4763	SRR2100979	Mycobacterium tuberculosis C00014930	26686880,26116186			S		S				S	S
1773.4764	SRR2100980	Mycobacterium tuberculosis C00014931	26686880,26116186			S		S				S	S
1773.4765	SRR2100981	Mycobacterium tuberculosis C00014932	26686880,26116186			S		S				S	S
1773.4766	SRR2100982	Mycobacterium tuberculosis C00014933	26686880,26116186			S		S				S	S
1773.4767	SRR2100983	Mycobacterium tuberculosis C00014934	26686880,26116186			S		S				S	S
1773.4768	SRR2100984	Mycobacterium tuberculosis C00014935	26686880,26116186			S		S				S	S
1773.4769	SRR2100985	Mycobacterium tuberculosis C00014936	26686880,26116186			S		S				S	S
1773.4770	SRR2100986	Mycobacterium tuberculosis C00014937	26686880,26116186			S		S				S	S
1773.4771	SRR2100987	Mycobacterium tuberculosis C00014938	26686880,26116186			S		S				S	S
1773.4772	SRR2100988	Mycobacterium tuberculosis C00014939	26686880,26116186			S		S				S	S
1773.4773	SRR2100989	Mycobacterium tuberculosis C00014940	26686880,26116186			S		S				S	S
1773.4774	SRR2100991	Mycobacterium tuberculosis C00014942	26686880,26116186			S		S				S	S
1773.4775	SRR2100992	Mycobacterium tuberculosis C00014943	26686880,26116186			S		S				S	S
1773.4776	SRR2100993	Mycobacterium tuberculosis C00014944	26686880,26116186			S		S				S	S
1773.4777	SRR2100994	Mycobacterium tuberculosis C00014945	26686880,26116186			S		S				S	S
1773.4778	SRR2100995	Mycobacterium tuberculosis C00014946	26686880,26116186			S		S				S	S
1773.4779	SRR2100996	Mycobacterium tuberculosis C00014947	26686880,26116186			S		S				S	S
1773.4780	SRR2100997	Mycobacterium tuberculosis C00014948	26686880,26116186			S		S				S	S
1773.4781	SRR2100999	Mycobacterium tuberculosis C00014950	26686880,26116186			S		S				S	S
1773.4782	SRR2101000	Mycobacterium tuberculosis C00014951	26686880,26116186			S		S				S	S
1773.4783	SRR2101001	Mycobacterium tuberculosis C00014953	26686880,26116186			S		S				S	S
1773.4784	SRR2101002	Mycobacterium tuberculosis C00014954	26686880,26116186			S		S				S	S
1773.4785	SRR2101003	Mycobacterium tuberculosis C00014955	26686880,26116186			S		S				S	S
1773.4786	SRR2101004	Mycobacterium tuberculosis C00014956	26686880,26116186			S		S				S	S
1773.4787	SRR2101005	Mycobacterium tuberculosis C00014957	26686880,26116186			S		S				S	S
1773.4788	SRR2101006	Mycobacterium tuberculosis C00014958	26686880,26116186			S		S				S	S
1773.4789	SRR2101007	Mycobacterium tuberculosis C00014959	26686880,26116186			S		S				S	S
1773.4790	SRR2101008	Mycobacterium tuberculosis C00014960	26686880,26116186			S		S				S	S
1773.4791	SRR2101009	Mycobacterium tuberculosis C00014961	26686880,26116186			S		S				S	S
1773.4792	SRR2101010	Mycobacterium tuberculosis C00014962	26686880,26116186			S		S				S	S
1773.4793	SRR2101011	Mycobacterium tuberculosis C00014963	26686880,26116186			S		S				S	S
1773.4794	SRR2101012	Mycobacterium tuberculosis C00014964	26686880,26116186			S		S				S	S
1773.4795	SRR2101013	Mycobacterium tuberculosis C00014965	26686880,26116186			S		S				S	S
1773.4796	SRR2101014	Mycobacterium tuberculosis C00014966	26686880,26116186			S		S				S	S
1773.4797	SRR2101015	Mycobacterium tuberculosis C00014967	26686880,26116186			S		S				S	S
1773.4798	SRR2101016	Mycobacterium tuberculosis C00014968	26686880,26116186			S		S				S	S
1773.4799	SRR2101017	Mycobacterium tuberculosis C00014969	26686880,26116186			S		S				S	S
1773.4800	SRR2101018	Mycobacterium tuberculosis C00014970	26686880,26116186			S		S				S	S
1773.4801	SRR2101019	Mycobacterium tuberculosis C00014971	26686880,26116186			S		S				S	S
1773.4802	SRR2101021	Mycobacterium tuberculosis C00014974	26686880,26116186			S		R				S	R
1773.4803	SRR2101020	Mycobacterium tuberculosis C00014973	26686880,26116186			S		S				S	S
1773.4804	SRR2101022	Mycobacterium tuberculosis C00014976	26686880,26116186			S		S				S	S
1773.4805	SRR2101023	Mycobacterium tuberculosis C00014977	26686880,26116186	S	S	S		R	S	R		R	R
1773.4806	SRR2101024	Mycobacterium tuberculosis C00014980	26686880,26116186			S		R				S	S
1773.4807	SRR2101025	Mycobacterium tuberculosis C00014982	26686880,26116186			S		S				S	S
1773.4808	SRR2101026	Mycobacterium tuberculosis C00014983	26686880,26116186			S		S				S	S
1773.4809	SRR2101027	Mycobacterium tuberculosis C00014984	26686880,26116186			S		S				S	S
1773.4810	SRR2101028	Mycobacterium tuberculosis C00014985	26686880,26116186			S		S				S	S
1773.4811	SRR2101029	Mycobacterium tuberculosis C00014987	26686880,26116186									S
1773.4812	SRR2101030	Mycobacterium tuberculosis C00014988	26686880,26116186			S		S				S	S
1773.4813	SRR2101031	Mycobacterium tuberculosis C00014989	26686880,26116186			S		S				S	S
1773.4814	SRR2101032	Mycobacterium tuberculosis C00014990	26686880,26116186			S		S				S	S
1773.4815	SRR2101033	Mycobacterium tuberculosis C00014991	26686880,26116186			S		S				S	S
1773.4816	SRR2101034	Mycobacterium tuberculosis C00014992	26686880,26116186			S		S				S	S
1773.4817	SRR2101035	Mycobacterium tuberculosis C00014993	26686880,26116186			S		S				S	S
1773.4818	SRR2101037	Mycobacterium tuberculosis C00014999	26686880,26116186			R		S				S	S
1773.4819	SRR2101038	Mycobacterium tuberculosis C00015000	26686880,26116186			S		S				S	S
1773.4820	SRR2101039	Mycobacterium tuberculosis C00015001	26686880,26116186					S				R	S
1773.4821	SRR2101040	Mycobacterium tuberculosis C00015003	26686880,26116186			S		S				S	S
1773.4822	SRR2101041	Mycobacterium tuberculosis C00015005	26686880,26116186			S		S				S	S
1773.4823	SRR2101042	Mycobacterium tuberculosis C00015006	26686880,26116186			S		S				S	S
1773.4824	SRR2101043	Mycobacterium tuberculosis C00015007	26686880,26116186			S		S				S	S
1773.4825	SRR2101044	Mycobacterium tuberculosis C00015008	26686880,26116186			S		S				S	S
1773.4826	SRR2101045	Mycobacterium tuberculosis C00015009	26686880,26116186			S		S				S	S
1773.4827	SRR2101046	Mycobacterium tuberculosis C00015010	26686880,26116186			S		S				S	S
1773.4828	SRR2101047	Mycobacterium tuberculosis C00015011	26686880,26116186			S		S				S	S
1773.4829	SRR2101048	Mycobacterium tuberculosis C00015012	26686880,26116186			S		S				S	S
1773.4830	SRR2101049	Mycobacterium tuberculosis C00015013	26686880,26116186			S		S				S	S
1773.4831	SRR2101050	Mycobacterium tuberculosis C00015014	26686880,26116186			S		S				S	S
1773.4832	SRR2101051	Mycobacterium tuberculosis C00015015	26686880,26116186			S		S				S	S
1773.4833	SRR2101052	Mycobacterium tuberculosis C00015016	26686880,26116186			S		S				S	S
1773.4834	SRR2101053	Mycobacterium tuberculosis C00015017	26686880,26116186					R				R	R
1773.4835	SRR2101054	Mycobacterium tuberculosis C00015018	26686880,26116186			S		S				S	S
1773.4836	SRR2101055	Mycobacterium tuberculosis C00015021	26686880,26116186	S	S	R		R	R	S		R	R
1773.4837	SRR2101056	Mycobacterium tuberculosis C00015022	26686880,26116186			S		S				S	S
1773.4838	SRR2101057	Mycobacterium tuberculosis C00015023	26686880,26116186			S		S				S	S
1773.4839	SRR2101058	Mycobacterium tuberculosis C00015024	26686880,26116186			S		S				S	S
1773.4840	SRR2101059	Mycobacterium tuberculosis C00015025	26686880,26116186			S		S				S	S
1773.4841	SRR2101060	Mycobacterium tuberculosis C00015026	26686880,26116186			S		S				S	S
1773.4842	SRR2101062	Mycobacterium tuberculosis C00015221	26686880,26116186			S		S				S	S
1773.4843	SRR2101061	Mycobacterium tuberculosis C00015027	26686880,26116186			S		S				S	S
1773.4844	SRR2101063	Mycobacterium tuberculosis C00016497	26686880,26116186	S		S		R				S
1773.4845	SRR2101064	Mycobacterium tuberculosis C00016509	26686880,26116186			S		S				S	S	S
1773.4846	SRR2101065	Mycobacterium tuberculosis C00016517	26686880,26116186			S		R				S	S	S
1773.4847	SRR2101066	Mycobacterium tuberculosis C00016527	26686880,26116186					S
1773.4848	SRR2101067	Mycobacterium tuberculosis C00016535	26686880,26116186			S		S				S	S	S
1773.4849	SRR2101068	Mycobacterium tuberculosis C00016548	26686880,26116186			S		S				S	S	S
1773.4850	SRR2101069	Mycobacterium tuberculosis C00016550	26686880,26116186			S		S				S	S	S
1773.4851	SRR2101070	Mycobacterium tuberculosis C00016551	26686880,26116186			S		S				S	S	S
1773.4852	SRR2101071	Mycobacterium tuberculosis C00016552	26686880,26116186			S		S				S	S	S
1773.4853	SRR2101072	Mycobacterium tuberculosis C00016553	26686880,26116186			S		S				S	S	S
1773.4854	SRR2101073	Mycobacterium tuberculosis C00016554	26686880,26116186			S		S				S	S	S
1773.4855	SRR2101074	Mycobacterium tuberculosis C00016555	26686880,26116186			S		S				S	S	S
1773.4856	SRR2101075	Mycobacterium tuberculosis C00016557	26686880,26116186			S		S				S	S	S
1773.4857	SRR2101076	Mycobacterium tuberculosis C00016558	26686880,26116186			S		S				S	S	S
1773.4858	SRR2101077	Mycobacterium tuberculosis C00016559	26686880,26116186			S		R				S	S	R
1773.4859	SRR2101078	Mycobacterium tuberculosis C00016560	26686880,26116186			S		S				S	S	S
1773.4860	SRR2101079	Mycobacterium tuberculosis C00016561	26686880,26116186			S		S				S	S	S
1773.4861	SRR2101080	Mycobacterium tuberculosis C00016562	26686880,26116186			S		S				S	S	S
1773.4862	SRR2101081	Mycobacterium tuberculosis C00016564	26686880,26116186			S		S				S	S	S
1773.4863	SRR2101082	Mycobacterium tuberculosis C00016567	26686880,26116186			S		S				S	S	S
1773.4864	SRR2101083	Mycobacterium tuberculosis C00016568	26686880,26116186			S		S				S	S	R
1773.4865	SRR2101084	Mycobacterium tuberculosis C00016569	26686880,26116186			S		S				S	S	S
1773.4866	SRR2101085	Mycobacterium tuberculosis C00016593	26686880,26116186			S		S				S	S	S
1773.4867	SRR2101086	Mycobacterium tuberculosis C00016603	26686880,26116186			S		S				S	S	S
1773.4868	SRR2101088	Mycobacterium tuberculosis C00016849	26686880,26116186			S		S				S	S
1773.4869	SRR2101089	Mycobacterium tuberculosis C00016850	26686880,26116186			S		S				S	S
1773.4870	SRR2101090	Mycobacterium tuberculosis C00016851	26686880,26116186			S		S				S	S
1773.4871	SRR2101091	Mycobacterium tuberculosis C00016852	26686880,26116186			S		S				S	S
1773.4872	SRR2101092	Mycobacterium tuberculosis C00016853	26686880,26116186			S		S				S	S
1773.4873	SRR2101093	Mycobacterium tuberculosis C00016854	26686880,26116186			S		S				S	S
1773.4874	SRR2101094	Mycobacterium tuberculosis C00016855	26686880,26116186			S		S				S	S
1773.4875	SRR2101095	Mycobacterium tuberculosis C00016856	26686880,26116186			S		S				S	S
1773.4876	SRR2101096	Mycobacterium tuberculosis C00016857	26686880,26116186			S		S				S	S
1773.4877	SRR2101097	Mycobacterium tuberculosis C00016858	26686880,26116186			S		S				S	S
1773.4878	SRR2101099	Mycobacterium tuberculosis C00016860	26686880,26116186			S		S				S	S
1773.4879	SRR2101100	Mycobacterium tuberculosis C00016861	26686880,26116186			S		S				S	S
1773.4880	SRR2101101	Mycobacterium tuberculosis C00016862	26686880,26116186			S		S				S	S
1773.4881	SRR2101102	Mycobacterium tuberculosis C00016863	26686880,26116186			S		S				S	S
1773.4882	SRR2101103	Mycobacterium tuberculosis C00016864	26686880,26116186			S		S				S	S
1773.4883	SRR2101104	Mycobacterium tuberculosis C00016865	26686880,26116186			S		S				S	S
1773.4884	SRR2101105	Mycobacterium tuberculosis C00016866	26686880,26116186			S		S				S	S
1773.4885	SRR2101106	Mycobacterium tuberculosis C00016867	26686880,26116186			S		S				S	S
1773.4886	SRR2101107	Mycobacterium tuberculosis C00016868	26686880,26116186			S		S				S	S
1773.4887	SRR2101108	Mycobacterium tuberculosis C00016869	26686880,26116186			S		S				S	S
1773.4888	SRR2101109	Mycobacterium tuberculosis C00016870	26686880,26116186			S		S				S	S
1773.4889	SRR2101110	Mycobacterium tuberculosis C00016871	26686880,26116186			S		S				S	S
1773.4890	SRR2101112	Mycobacterium tuberculosis C00016873	26686880,26116186			S		S				S	S
1773.4891	SRR2101113	Mycobacterium tuberculosis C00016874	26686880,26116186			S		S				S	S
1773.4892	SRR2101114	Mycobacterium tuberculosis C00016875	26686880,26116186			S		S				S	S
1773.4893	SRR2101116	Mycobacterium tuberculosis C00016877	26686880,26116186			S		S				S	S
1773.4894	SRR2101117	Mycobacterium tuberculosis C00016878	26686880,26116186			S		S				S	S
1773.4895	SRR2101120	Mycobacterium tuberculosis C00016881	26686880,26116186			S		S				S	S
1773.4896	SRR2101121	Mycobacterium tuberculosis C00016882	26686880,26116186			S		S				S	S
1773.4897	SRR2101122	Mycobacterium tuberculosis C00016883	26686880,26116186			S		S				S	S
1773.4898	SRR2101123	Mycobacterium tuberculosis C00016884	26686880,26116186			S		S				S	S
1773.4899	SRR2101124	Mycobacterium tuberculosis C00016885	26686880,26116186			S		S				S	S
1773.4900	SRR2101125	Mycobacterium tuberculosis C00016886	26686880,26116186			S		S				S	S
1773.4901	SRR2101126	Mycobacterium tuberculosis C00016887	26686880,26116186			S		S				S	S
1773.4902	SRR2101127	Mycobacterium tuberculosis C00016888	26686880,26116186			S		S				S	S
1773.4903	SRR2101128	Mycobacterium tuberculosis C00016889	26686880,26116186			S		S				S	S
1773.4904	SRR2101129	Mycobacterium tuberculosis C00016890	26686880,26116186			S		S				S	S
1773.4905	SRR2101130	Mycobacterium tuberculosis C00016891	26686880,26116186			S		S				S	S
1773.4906	SRR2101131	Mycobacterium tuberculosis C00016892	26686880,26116186			S		S				S	S
1773.4907	SRR2101133	Mycobacterium tuberculosis C00016894	26686880,26116186			S		S				S	S
1773.4908	SRR2101134	Mycobacterium tuberculosis C00016895	26686880,26116186			S		S				S	S
1773.4909	SRR2101135	Mycobacterium tuberculosis C00016896	26686880,26116186			S		S				S	S
1773.4910	SRR2101136	Mycobacterium tuberculosis C00016897	26686880,26116186			S		S				S	S
1773.4911	SRR2101137	Mycobacterium tuberculosis C00016898	26686880,26116186			S		S				S	S
1773.4912	SRR2101138	Mycobacterium tuberculosis C00016899	26686880,26116186			S		S				S	S
1773.4913	SRR2101139	Mycobacterium tuberculosis C00016900	26686880,26116186			S		S				S	S
1773.4914	SRR2101140	Mycobacterium tuberculosis C00016901	26686880,26116186			S		S				S	S
1773.4915	SRR2101141	Mycobacterium tuberculosis C00016902	26686880,26116186			S		S				S	S
1773.4916	SRR2101142	Mycobacterium tuberculosis C00016903	26686880,26116186			S		S				S	S
1773.4917	SRR2101143	Mycobacterium tuberculosis C00016904	26686880,26116186			S		S				S	S
1773.4918	SRR2101144	Mycobacterium tuberculosis C00016905	26686880,26116186			S		S				S	S
1773.4919	SRR2101145	Mycobacterium tuberculosis C00016906	26686880,26116186			S		S				S	S
1773.4920	SRR2101146	Mycobacterium tuberculosis C00016907	26686880,26116186			S		S				S	S
1773.4921	SRR2101147	Mycobacterium tuberculosis C00016908	26686880,26116186			S		S				S	S
1773.4922	SRR2101148	Mycobacterium tuberculosis C00016909	26686880,26116186			S		S				S	S
1773.4923	SRR2101149	Mycobacterium tuberculosis C00016910	26686880,26116186			S		S				S	S
1773.4924	SRR2101150	Mycobacterium tuberculosis C00016911	26686880,26116186			S		S				S	S
1773.4925	SRR2101151	Mycobacterium tuberculosis C00016912	26686880,26116186			S		S				S	S
1773.4926	SRR2101152	Mycobacterium tuberculosis C00016913	26686880,26116186			S		S				S	S
1773.4927	SRR2101153	Mycobacterium tuberculosis C00016914	26686880,26116186			S		S				S	S
1773.4928	SRR2101154	Mycobacterium tuberculosis C00016915	26686880,26116186			S		S				S	S
1773.4929	SRR2101155	Mycobacterium tuberculosis C00016916	26686880,26116186			S		S				S	S
1773.4930	SRR2101156	Mycobacterium tuberculosis C00016917	26686880,26116186			S		S				S	S
1773.4931	SRR2101157	Mycobacterium tuberculosis C00016918	26686880,26116186			S		S				S	S
1773.4932	SRR2101158	Mycobacterium tuberculosis C00016919	26686880,26116186			S		S				S	S
1773.4933	SRR2101160	Mycobacterium tuberculosis C00016921	26686880,26116186			S		S				S	S
1773.4934	SRR2101162	Mycobacterium tuberculosis C00016923	26686880,26116186			S		S				S	S
1773.4935	SRR2101163	Mycobacterium tuberculosis C00016924	26686880,26116186			S		S				S	S
1773.4936	SRR2101164	Mycobacterium tuberculosis C00016925	26686880,26116186			S		S				S	S
1773.4937	SRR2101166	Mycobacterium tuberculosis C00016927	26686880,26116186			S		S				S	S
1773.4938	SRR2101167	Mycobacterium tuberculosis C00016928	26686880,26116186			S		S				S	S
1773.4939	SRR2101170	Mycobacterium tuberculosis C00016931	26686880,26116186			S		S				S	S
1773.4940	SRR2101171	Mycobacterium tuberculosis C00016932	26686880,26116186			S		S				S	S
1773.4941	SRR2101172	Mycobacterium tuberculosis C00016933	26686880,26116186			S		S				S	S
1773.4942	SRR2101173	Mycobacterium tuberculosis C00016934	26686880,26116186			S		S				S	S
1773.4943	SRR2101175	Mycobacterium tuberculosis C00016936	26686880,26116186			S		S				S	S
1773.4944	SRR2101174	Mycobacterium tuberculosis C00016935	26686880,26116186			S		S				S	S
1773.4945	SRR2101176	Mycobacterium tuberculosis C00016937	26686880,26116186			S		S				S	S
1773.4946	SRR2101177	Mycobacterium tuberculosis C00016938	26686880,26116186			S		S				S	S
1773.4947	SRR2101178	Mycobacterium tuberculosis C00016939	26686880,26116186			S		S				S	S
1773.4948	SRR2101179	Mycobacterium tuberculosis C00016940	26686880,26116186			S		S				S	S
1773.4949	SRR2101180	Mycobacterium tuberculosis C00016941	26686880,26116186			S		S				S	S
1773.4950	SRR2101181	Mycobacterium tuberculosis C00016942	26686880,26116186			S		S				S	S
1773.4951	SRR2101182	Mycobacterium tuberculosis C00016943	26686880,26116186			S		S				S	S
1773.4952	SRR2101183	Mycobacterium tuberculosis C00016944	26686880,26116186			S		S				S	S
1773.4953	SRR2101184	Mycobacterium tuberculosis C00017917	26686880,26116186			S		S				S	S
1773.4954	SRR2101187	Mycobacterium tuberculosis C00017921	26686880,26116186			S		S				S	S
1773.4955	SRR2101190	Mycobacterium tuberculosis C00017924	26686880,26116186			S		S				S	S
1773.4956	SRR2101192	Mycobacterium tuberculosis C00017926	26686880,26116186			S		S				S	S
1773.4957	SRR2101196	Mycobacterium tuberculosis C00017930	26686880,26116186			S		S				S	S
1773.4958	SRR2101199	Mycobacterium tuberculosis C00017933	26686880,26116186			S		S				S	S
1773.4959	SRR2101201	Mycobacterium tuberculosis C00017935	26686880,26116186			S		S				S	S
1773.4960	SRR2101205	Mycobacterium tuberculosis C00017939	26686880,26116186			S		S				S	S
1773.4961	SRR2101206	Mycobacterium tuberculosis C00017940	26686880,26116186			S		S				S	S
1773.4962	SRR2101210	Mycobacterium tuberculosis C00017944	26686880,26116186			S		S				S	S
1773.4963	SRR2101215	Mycobacterium tuberculosis C00017949	26686880,26116186			S		S				S	S
1773.4964	SRR2101216	Mycobacterium tuberculosis C00017950	26686880,26116186			S		S				S	S
1773.4965	SRR2101217	Mycobacterium tuberculosis C00017951	26686880,26116186			S		S				S	S
1773.4966	SRR2101219	Mycobacterium tuberculosis C00017953	26686880,26116186			S		S				S	S
1773.4967	SRR2101228	Mycobacterium tuberculosis C00017962	26686880,26116186			S		S				S	S
1773.4968	SRR2101230	Mycobacterium tuberculosis C00017964	26686880,26116186			S		S				S	S
1773.4969	SRR2101231	Mycobacterium tuberculosis C00017965	26686880,26116186			S		S				S	S
1773.4970	SRR2101233	Mycobacterium tuberculosis C00017967	26686880,26116186			S		S				S	S
1773.4971	SRR2101237	Mycobacterium tuberculosis C00017971	26686880,26116186			S		S				S	S
1773.4972	SRR2101239	Mycobacterium tuberculosis C00017974	26686880,26116186			S		S				S	S
1773.4973	SRR2101242	Mycobacterium tuberculosis C00017977	26686880,26116186			S		S				S	S
1773.4974	SRR2101243	Mycobacterium tuberculosis C00017978	26686880,26116186			S		S				S	S
1773.4975	SRR2101244	Mycobacterium tuberculosis C00017979	26686880,26116186			S		S				S	S
1773.4976	SRR2101251	Mycobacterium tuberculosis C00017986	26686880,26116186			S		S				S	S
1773.4977	SRR2101254	Mycobacterium tuberculosis C00017989	26686880,26116186			S		S				S	S
1773.4978	SRR2101255	Mycobacterium tuberculosis C00017990	26686880,26116186			S		S				S	S
1773.4979	SRR2101256	Mycobacterium tuberculosis C00017991	26686880,26116186			S		S				S	S
1773.4980	SRR2101257	Mycobacterium tuberculosis C00017992	26686880,26116186			S		S				S	S
1773.4981	SRR2101261	Mycobacterium tuberculosis C00017996	26686880,26116186			R		S				R	R
1773.4982	SRR2101262	Mycobacterium tuberculosis C00017997	26686880,26116186			S		S				R	S
1773.4983	SRR2101265	Mycobacterium tuberculosis C00018000	26686880,26116186			S		S				S	S
1773.4984	SRR2101267	Mycobacterium tuberculosis C00018002	26686880,26116186			S		S				S	S
1773.4985	SRR2101268	Mycobacterium tuberculosis C00018003	26686880,26116186			S		S				S	S
1773.4986	SRR2101272	Mycobacterium tuberculosis C00018007	26686880,26116186			S		S				S	S
1773.4987	SRR2101276	Mycobacterium tuberculosis C00018011	26686880,26116186			S		S				S	S
1773.4988	SRR2101277	Mycobacterium tuberculosis C00018012	26686880,26116186			S		S				S	S
1773.4989	SRR2101278	Mycobacterium tuberculosis C00018800	26686880,26116186			S		S				S	S	S
1773.4990	SRR2101279	Mycobacterium tuberculosis EI00643414-S8	26686880,26116186	S	S	S		S	S	S		S	S	S
1773.4991	SRR2101300	Mycobacterium tuberculosis IF00020880-S26	26686880,26116186	S	S	S		S	S	S		S	S	S
1773.4992	SRR2101301	Mycobacterium tuberculosis IF00020969-S32	26686880,26116186	S	S	S		S	S	S		S	S	S
1773.4993	SRR2101303	Mycobacterium tuberculosis IF00079383-S27	26686880,26116186	S	S	S		S	S	S		S	S	S
1773.4994	SRR2101304	Mycobacterium tuberculosis IF00079388-S23	26686880,26116186	S	S	S		S	S	S		R	S	S
1773.4995	SRR2101305	Mycobacterium tuberculosis IF00091665-S7	26686880,26116186	S	S	S		S	S	S		S	S	S
1773.4996	SRR2101306	Mycobacterium tuberculosis IF00091750-S10	26686880,26116186	S	S	S		R	S	S		S	S	S
1773.4997	SRR2101307	Mycobacterium tuberculosis IF00091761-S29	26686880,26116186	S	S	S		R	S	S		R	R	R
1773.4998	SRR2101308	Mycobacterium tuberculosis IF00112193-S1	26686880,26116186	S	S	S		S	S	S		S	S	S
1773.4999	SRR2101309	Mycobacterium tuberculosis IF00129143-S32	26686880,26116186	S	S	S		R		S		S	S	S
1773.5000	SRR2101310	Mycobacterium tuberculosis IF00133942-S34	26686880,26116186	S	S	S		S	S	S		S	S	S
1773.5001	SRR2101311	Mycobacterium tuberculosis IF00133966-S10	26686880,26116186	S	S	S		R	S	S		S	S	S
1773.5002	SRR2101313	Mycobacterium tuberculosis IK00109200-S24	26686880,26116186	S	S	S		S	S	S		S	S	S
1773.5003	SRR2101314	Mycobacterium tuberculosis IK00109221-S12	26686880,26116186	S	S	S		S	S	S		S	S	S
1773.5004	SRR2101315	Mycobacterium tuberculosis IK00117937-S5	26686880,26116186	S	S	S		S	S	S		S	S	S
1773.5005	SRR2101316	Mycobacterium tuberculosis IK00170295-S8	26686880,26116186	R	R	S		R	S	R		R	S	S
1773.5006	SRR2101317	Mycobacterium tuberculosis JC00167711-S2	26686880,26116186	S	S	S		S	S	S		S	S	S
1773.5007	SRR2101318	Mycobacterium tuberculosis JC00167713-S9	26686880,26116186	S	S	S		S	S	S		S	S	S
1773.5008	SRR2101319	Mycobacterium tuberculosis JC00167714-S1	26686880,26116186	S	S	S		S	S	S		S	S	S
1773.5009	SRR2101322	Mycobacterium tuberculosis LA00001073-S2	26686880,26116186	S	S	S		S	S	S		S	S	S
1773.5010	SRR2101330	Mycobacterium tuberculosis MG00235575-S17	26686880,26116186	S	S	S		S	S	S		S	S	S
1773.5011	SRR2101331	Mycobacterium tuberculosis MG00255827-S9	26686880,26116186	S	S	S		S	S	S		S	S	S
1773.5012	SRR2101332	Mycobacterium tuberculosis MG00279768-S21	26686880,26116186	S	S	S		S	S	S		S	S	S
1773.5013	SRR2101333	Mycobacterium tuberculosis MG00304956-S25	26686880,26116186	S	S	S		S	S	S		S	S	S
1773.5014	SRR2101334	Mycobacterium tuberculosis OR00050580-S5	26686880,26116186	S	S	S		S	S	S		S	S	S
1773.5015	SRR2101335	Mycobacterium tuberculosis PK00487346-S13	26686880,26116186	S	S	S		S	S	S		S	S	S
1773.5016	SRR2101336	Mycobacterium tuberculosis PK00499135-S21	26686880,26116186	S	S	S		S	S	S		S	S	S
1773.5017	SRR2101337	Mycobacterium tuberculosis PS00227738-S22	26686880,26116186	S	S	S		S	S	S		S	S	S
1773.5018	SRR2101338	Mycobacterium tuberculosis PS00229629-S23	26686880,26116186	S	S	S		S	S	S		S	S	S
1773.5019	SRR2101339	Mycobacterium tuberculosis PS00245642-S10	26686880,26116186	S	S	S		S	S	S		S	S	S
1773.5020	SRR2101340	Mycobacterium tuberculosis RG00148290-S22	26686880,26116186	S	S	S		S	S	S		S	S	S
1773.5021	SRR2101341	Mycobacterium tuberculosis RG00149801-S4	26686880,26116186	S	S	S		S	S	S		S	S	S
1773.5022	SRR2101342	Mycobacterium tuberculosis RG00151067-S2	26686880,26116186	S	S	S		R	S	S		S	S	S
1773.5023	SRR2101343	Mycobacterium tuberculosis RG00152541-S19	26686880,26116186	S	S	S		S	S	S		S	S	S
1773.5024	SRR2101344	Mycobacterium tuberculosis RG00153143-S11	26686880,26116186	R	R	S		R	R	R		R	R	R
1773.5025	SRR2101352	Mycobacterium tuberculosis TRL0015859-S14	26686880,26116186	S	S	S		S	S	S		S	S	S
1773.5026	SRR2101353	Mycobacterium tuberculosis TRL0015867-S26	26686880,26116186	S	S	S		S	S	S		S	S	S
1773.5027	SRR2101354	Mycobacterium tuberculosis TRL0015869-S1	26686880,26116186	S	S	S		S	S	S		S	S	S
1773.5028	SRR2101355	Mycobacterium tuberculosis TRL0015960	26686880,26116186	S	S	S		S	S	S				S
1773.5029	SRR2101356	Mycobacterium tuberculosis TRL0016066-S14	26686880,26116186	S	S	S		S	S	S		S	S	S
1773.5030	SRR2101357	Mycobacterium tuberculosis TRL0016080-S31	26686880,26116186	S	S	S		S	S	S		R	S	S
1773.5031	SRR2101358	Mycobacterium tuberculosis TRL0016087-S13	26686880,26116186	S	S	S		S	S	S		S	S	S
1773.5032	SRR2101359	Mycobacterium tuberculosis TRL0016098-S12	26686880,26116186	S	S	S		S	S	S		S	S	S
1773.5033	SRR2101360	Mycobacterium tuberculosis TRL0016123	26686880,26116186	S	S	R		R	S	S		S	R	R
1773.5034	SRR2101361	Mycobacterium tuberculosis TRL0016130-S22	26686880,26116186	S	S	S		S	S	S		S	S	S
1773.5035	SRR2101362	Mycobacterium tuberculosis TRL0016174-S10	26686880,26116186	S	S	S		S	S	S		S	S	R
1773.5037	SRR2101364	Mycobacterium tuberculosis TRL0016199-S3	26686880,26116186	S	S	S		S	S	S		S	S	S
1773.5038	SRR2101365	Mycobacterium tuberculosis TRL0016214-S1	26686880,26116186	S	S	S		S	S	S		S	S	S
1773.5039	SRR2101366	Mycobacterium tuberculosis TRL0016219-S20	26686880,26116186	S	S	R		S	S	S		S	R	S
1773.5040	SRR2101367	Mycobacterium tuberculosis TRL0016252-S12	26686880,26116186	S	S	S		S	S	S		S	S	S
1773.5041	SRR2101368	Mycobacterium tuberculosis TRL0016256-S4	26686880,26116186	S	S	S		R	S	S		S	S	S
1773.5042	SRR2101369	Mycobacterium tuberculosis TRL0016271-S12	26686880,26116186	S	S	S		S	S	S		S	S	S
1773.5043	SRR2101370	Mycobacterium tuberculosis TRL0016301-S13	26686880,26116186	S	S	S		S	S	S		S	S	R
1773.5044	SRR2101371	Mycobacterium tuberculosis TRL0016312-S1	26686880,26116186	S	S	S		S	S	S		S	S	S
1773.5045	SRR2101372	Mycobacterium tuberculosis TRL0016321-S19	26686880,26116186	S	S	S		S	S	S		S	S	S
1773.5046	SRR2101373	Mycobacterium tuberculosis TRL0016331-S16	26686880,26116186	S	S	S		S	S	S		S	R	R
1773.5047	SRR2101374	Mycobacterium tuberculosis TRL0016341-S13	26686880,26116186	S	S	S		S	S	S		S	S	S
1773.5048	SRR2101375	Mycobacterium tuberculosis TRL0016353-S19	26686880,26116186	S	S	S		S	S	S		S	S	S
1773.5049	SRR2101376	Mycobacterium tuberculosis TRL0016408	26686880,26116186			S		S		S			S
1773.5050	SRR2101377	Mycobacterium tuberculosis TRL0016409-S27	26686880,26116186	S	S	S		S	S	S		S	S	S
1773.5051	SRR2101378	Mycobacterium tuberculosis TRL0016449	26686880,26116186			S		S		S
1773.5052	SRR2101379	Mycobacterium tuberculosis TRL0016474	26686880,26116186	S	S	S		S	S	S				S
1773.5053	SRR2101380	Mycobacterium tuberculosis TRL0016497-S2	26686880,26116186	S	S	S		S	S	S		S	S	S
1773.5054	SRR2101381	Mycobacterium tuberculosis TRL0016503-S2	26686880,26116186	S	S	S		S	S	S		S	S	S
1773.5055	SRR2101382	Mycobacterium tuberculosis TRL0016512-S10	26686880,26116186	S	S	S		S	S	S		S	S	S
1773.5056	SRR2101383	Mycobacterium tuberculosis TRL0016521	26686880,26116186			S		S		S				S
1773.5057	SRR2101384	Mycobacterium tuberculosis TRL0016541	26686880,26116186	S	S	R		R	S	R		R	R	R
1773.5058	SRR2101385	Mycobacterium tuberculosis TRL0016549-S15	26686880,26116186	S	S	S		S	S	S		S	S	S
1773.5059	SRR2101386	Mycobacterium tuberculosis TRL0016580	26686880,26116186			S		S		S
1773.5060	SRR2101387	Mycobacterium tuberculosis TRL0016616-S26	26686880,26116186	S	S	S		S	S	S		S	S	S
1773.5061	SRR2101388	Mycobacterium tuberculosis TRL0016622-S29	26686880,26116186	S	S	S		S	S	S		S	S	S
1773.5062	SRR2101389	Mycobacterium tuberculosis TRL0016629	26686880,26116186			S		S		S			S
1773.5063	SRR2101390	Mycobacterium tuberculosis TRL0016694	26686880,26116186			S		S		S
1773.5064	SRR2101391	Mycobacterium tuberculosis TRL0016704-S3	26686880,26116186	S	S	S		S	S	S		S	S	S
1773.5065	SRR2101392	Mycobacterium tuberculosis TRL0016724-S3	26686880,26116186	S	S	S		R	S	S		S	S	S
1773.5066	SRR2101393	Mycobacterium tuberculosis TRL0016742-S47	26686880,26116186	S	S	S		S	S	S		S	S	S
1773.5067	SRR2101394	Mycobacterium tuberculosis TRL0016761-S17	26686880,26116186	S	S	S		S	S	S		S	S	S
1773.5068	SRR2101395	Mycobacterium tuberculosis TRL0016762	26686880,26116186	S	S	S		S	S	S				S
1773.5069	SRR2101396	Mycobacterium tuberculosis TRL0016801-S20	26686880,26116186	S	S	S		S	S	S		S	S	S
1773.5070	SRR2101397	Mycobacterium tuberculosis TRL0016813-S17	26686880,26116186	S	S	S		S	S	S		S	S	S
1773.5071	SRR2101398	Mycobacterium tuberculosis TRL0016814-S44	26686880,26116186	S	S	S		S	S	S		S	S	S
1773.5072	SRR2101399	Mycobacterium tuberculosis TRL0016882-S9	26686880,26116186	S	S	S		S	S	S		S	S	S
1773.5073	SRR2101400	Mycobacterium tuberculosis TRL0017022-S1	26686880,26116186	S	S	S		S	S	S		S	S	S
1773.5074	SRR2101401	Mycobacterium tuberculosis TRL0017025-S11	26686880,26116186	S	S	S		S	S	S		S	S	S
1773.5075	SRR2101402	Mycobacterium tuberculosis TRL0017134-S11	26686880,26116186	S	S	S		S	S	S		S	S	S
1773.5076	SRR2101404	Mycobacterium tuberculosis TRL0017228-S7	26686880,26116186	S	S	S		S	S	S		S	S	S
1773.5077	SRR2101405	Mycobacterium tuberculosis TRL0017298	26686880,26116186			S		R	S	S		S	R
1773.5078	SRR2101406	Mycobacterium tuberculosis TRL0017317-S4	26686880,26116186	S	S	S		S	S	S		S	S	S
1773.5079	SRR2101407	Mycobacterium tuberculosis TRL0017365	26686880,26116186			S		S		S			S	S
1773.5080	SRR2101408	Mycobacterium tuberculosis TRL0017519-S6	26686880,26116186	S	S	S		S	S	S		S	S	S
1773.5081	SRR2101409	Mycobacterium tuberculosis TRL0017575	26686880,26116186	S	S	S		S	S	S		S	S	S
1773.5082	SRR2101410	Mycobacterium tuberculosis TRL0017697-S18	26686880,26116186	S	S	S		S	S	S		S	S	S
1773.5083	SRR2101411	Mycobacterium tuberculosis TRL0017721	26686880,26116186			S		S		S				S
1773.5084	SRR2101412	Mycobacterium tuberculosis TRL0017740	26686880,26116186			S		R		S				S
1773.5085	SRR2101413	Mycobacterium tuberculosis TRL0017757	26686880,26116186			S		S		S				S
1773.5086	SRR2101414	Mycobacterium tuberculosis TRL0017766-S27	26686880,26116186	S	S	S		S	S	S		S	S	S
1773.5087	SRR2101415	Mycobacterium tuberculosis TRL0017768-S8	26686880,26116186	S	S	S		R	S	S		S	S	S
1773.5088	SRR2101416	Mycobacterium tuberculosis TRL0017809	26686880,26116186					S		S
1773.5089	SRR2101417	Mycobacterium tuberculosis TRL0018039	26686880,26116186	S	S	S		S	S	S				S
1773.5090	SRR2101418	Mycobacterium tuberculosis TRL0018072-S18	26686880,26116186	S	S	S		S	S	S		S	S	S
1773.5091	SRR2101419	Mycobacterium tuberculosis TRL0018089-S9	26686880,26116186	S	S	S		S	S	S		S	S	S
1773.5092	SRR2101420	Mycobacterium tuberculosis TRL0018169	26686880,26116186	S	S	S		S	S	S				S
1773.5093	SRR2101421	Mycobacterium tuberculosis TRL0018178-S9	26686880,26116186	S	S	S		S	S	S		S	S	S
1773.5094	SRR2101422	Mycobacterium tuberculosis TRL0018220-S2	26686880,26116186	S	S	S		S	S	S		S	S	S
1773.5095	SRR2101423	Mycobacterium tuberculosis TRL0018266-S19	26686880,26116186	S	S	S		S	S	S		S	S	S
1773.5096	SRR2101424	Mycobacterium tuberculosis TRL0018311	26686880,26116186	S	S	S		S	S	S			S	S
1773.5097	SRR2101425	Mycobacterium tuberculosis TRL0018352-S3	26686880,26116186	S	S	S		S	S	S		S	S	S
1773.5098	SRR2101426	Mycobacterium tuberculosis TRL0018360	26686880,26116186	S	S	S		S	S	S				S
1773.5099	SRR2101427	Mycobacterium tuberculosis TRL0018368-S11	26686880,26116186	S	S	S		S	S	S		S	R	S
1773.5100	SRR2101428	Mycobacterium tuberculosis TRL0018403-S8	26686880,26116186	S	S	S		S	S	S		S	S	S
1773.5101	SRR2101429	Mycobacterium tuberculosis TRL0018441-S3	26686880,26116186	S	S	S		S	S	S		S	S	S
1773.5102	SRR2101430	Mycobacterium tuberculosis TRL0018445	26686880,26116186					S
1773.5103	SRR2101431	Mycobacterium tuberculosis TRL0018485-S17	26686880,26116186	S	S	S		S	S	S		S	S	S
1773.5104	SRR2101432	Mycobacterium tuberculosis TRL0018488-S5	26686880,26116186	S	S	S		S	S	S		S	S	S
1773.5105	SRR2101433	Mycobacterium tuberculosis TRL0018583-S31	26686880,26116186	S	S	S		S	S	S		S	S	S
1773.5106	SRR2101434	Mycobacterium tuberculosis TRL0018632-S1	26686880,26116186	S	S	S		S	S	S		S	S	S
1773.5107	SRR2101435	Mycobacterium tuberculosis TRL0018664-S13	26686880,26116186	S	S	S		S	S	S		S	S	S
1773.5108	SRR2101436	Mycobacterium tuberculosis TRL0018722-S6	26686880,26116186	S	S	S		S	S	S		S	S	S
1773.5109	SRR2101437	Mycobacterium tuberculosis TRL0018733-S5	26686880,26116186	S	S	S		S	S	S		S	S	S
1773.5110	SRR2101438	Mycobacterium tuberculosis TRL0018790	26686880,26116186			S		S	S	S			S
1773.5111	SRR2101439	Mycobacterium tuberculosis TRL0018800-S4	26686880,26116186	S	S	S		S	S	S		S	S	S
1773.5112	SRR2101440	Mycobacterium tuberculosis TRL0018811	26686880,26116186	S	S	S		S	S	S		S	S	S
1773.5113	SRR2101441	Mycobacterium tuberculosis TRL0018813-S15	26686880,26116186	S	S	S		S	S	S		S	S	S
1773.5114	SRR2101443	Mycobacterium tuberculosis TRL0018937	26686880,26116186	S	R	S		R	S	S		S	S	S
1773.5115	SRR2101444	Mycobacterium tuberculosis TRL0018958-S9	26686880,26116186	S	S	S		S	S	S		S	S	S
1773.5116	SRR2101445	Mycobacterium tuberculosis TRL0019058-S6	26686880,26116186	S	S	S		S	S	S		S	S	S
1773.5117	SRR2101446	Mycobacterium tuberculosis TRL0019063-S15	26686880,26116186	S	S	S		S	S	S		S	S	S
1773.5118	SRR2101447	Mycobacterium tuberculosis TRL0019074-S4	26686880,26116186	S	S	S		S	S	S		S	S	S
1773.5119	SRR2101448	Mycobacterium tuberculosis TRL0019143-S29	26686880,26116186	S	S	S		S	S	S		S	S	S
1773.5120	SRR2101449	Mycobacterium tuberculosis TRL0019195-S16	26686880,26116186	S	S	S		S	S	S		S	S	S
1773.5121	SRR2101450	Mycobacterium tuberculosis TRL0019282-S7	26686880,26116186	S	S	S		S	S	S		S	S	S
1773.5122	SRR2101451	Mycobacterium tuberculosis TRL0019284	26686880,26116186			S		S	S	S			S	S
1773.5123	SRR2101452	Mycobacterium tuberculosis TRL0019292	26686880,26116186			S		S		S				S
1773.5124	SRR2101453	Mycobacterium tuberculosis TRL0019680-S8	26686880,26116186	S	S	S		S	S	S		S	S	S
1773.5125	SRR2101454	Mycobacterium tuberculosis TRL0019899	26686880,26116186	S	S	S		R	S	S			S	S
1773.5126	SRR2101455	Mycobacterium tuberculosis TRL0019955-S17	26686880,26116186	S	S	S		S	S	S		S	S	S
1773.5127	SRR2101456	Mycobacterium tuberculosis TRL0019973-S18	26686880,26116186	S	S	S		S	S	S		S	S	S
1773.5128	SRR2101457	Mycobacterium tuberculosis TRL0020341-S24	26686880,26116186	S	S	S		S	S	S		R	S	S
1773.5129	SRR2101458	Mycobacterium tuberculosis TRL0020344-S21	26686880,26116186	S	S	S		S	S	S		S	S	S
1773.5130	SRR2101459	Mycobacterium tuberculosis TRL0020517	26686880,26116186	S	S	S		S	S	S		S	S	S
1773.5131	SRR2101460	Mycobacterium tuberculosis TRL0020863-S23	26686880,26116186	S	S	S		S	S	S		S	R	S
1773.5132	SRR2101461	Mycobacterium tuberculosis TRL0020966-S27	26686880,26116186	S	S	S		S	S	S		S	S	S
1773.5133	SRR2101462	Mycobacterium tuberculosis TRL0020986	26686880,26116186	S	S	S		S	S	S		S	S	S
1773.5134	SRR2101463	Mycobacterium tuberculosis TRL0021012-S4	26686880,26116186	S	S	S		S	S	S		S	S	S
1773.5135	SRR2101464	Mycobacterium tuberculosis TRL0021250-S11	26686880,26116186	S	S	S		S	S	S		S	S	S
1773.5136	SRR2101465	Mycobacterium tuberculosis TRL0021300-S41	26686880,26116186	S	S	S		S	S	S		S	S	S
1773.5137	SRR2101466	Mycobacterium tuberculosis TRL0021378-S12	26686880,26116186	S	S	S		S	S	S		S	S	S
1773.5138	SRR2101467	Mycobacterium tuberculosis TRL0021395-S24	26686880,26116186	S	S	R		R	S	S		R	S	R
1773.5139	SRR2101468	Mycobacterium tuberculosis TRL0021417-S36	26686880,26116186	S	S	S		S	S	S		S	S	S
1773.5140	SRR2101469	Mycobacterium tuberculosis TRL0021420-S12	26686880,26116186	S	S	S		R	S	S		S	S	S
1773.5141	SRR2101470	Mycobacterium tuberculosis TRL0021714	26686880,26116186			S		R	S	S		S	R	R
1773.5142	SRR2101472	Mycobacterium tuberculosis TRL0021821-S7	26686880,26116186	S	S	S		S	S	S		S	S	S
1773.5143	SRR2101473	Mycobacterium tuberculosis TRL0021881	26686880,26116186	S	S	S		S	S	S				S
1773.5144	SRR2101474	Mycobacterium tuberculosis TRL0021931-S27	26686880,26116186	S	S	S		S	S	S		S	S	S
1773.5145	SRR2101475	Mycobacterium tuberculosis TRL0022004-S8	26686880,26116186	S	S	S		S	S	S		S	S	S
1773.5146	SRR2101476	Mycobacterium tuberculosis TRL0022006-S1	26686880,26116186	S	S	S		S	S	S		S	S	S
1773.5147	SRR2101477	Mycobacterium tuberculosis TRL0022009-S37	26686880,26116186	S	S	S		S	S	S		S	S	S
1773.5148	SRR2101478	Mycobacterium tuberculosis TRL0022047-S10	26686880,26116186	S	S	S		S	S	S		S	S	S
1773.5149	SRR2101480	Mycobacterium tuberculosis TRL0022536-S28	26686880,26116186	S	S	S		S	S	S		S	S	S
1773.5150	SRR2101479	Mycobacterium tuberculosis TRL0022053-S14	26686880,26116186	S	S	S		S	S	S		S	S	S
1773.5151	SRR2101481	Mycobacterium tuberculosis TRL0022661-S9	26686880,26116186	S	S	S		S	S	S		S	S	S
1773.5152	SRR2101482	Mycobacterium tuberculosis TRL0022753-S10	26686880,26116186	S	S	R		R	S	S		R	R	R
1773.5153	SRR2101483	Mycobacterium tuberculosis TRL0023175-S6	26686880,26116186	S	S	S		S	S	S		S	S	S
1773.5154	SRR2101484	Mycobacterium tuberculosis TRL0023419-S3	26686880,26116186	S	S	S		S	S	S		S	S	S
1773.5156	SRR2101486	Mycobacterium tuberculosis TRL0023615-S4	26686880,26116186	S	S	S		S	S	S		S	S	S
1773.5157	SRR2101487	Mycobacterium tuberculosis TRL0023638-S6	26686880,26116186	S	S	S		S	S	S		S	S	S
1773.5158	SRR2101488	Mycobacterium tuberculosis TRL0024083-S12	26686880,26116186	S	S	S		S	S	S		S	S	S
1773.5159	SRR2101489	Mycobacterium tuberculosis TRL0024177-S29	26686880,26116186	S	S	S		S	S	S		S	S	S
1773.5160	SRR2101490	Mycobacterium tuberculosis TRL0024182-S13	26686880,26116186	S	S	S		S	S	S		S	S	S
1773.5161	SRR2101491	Mycobacterium tuberculosis TRL0024245-S21	26686880,26116186	S	S	S		S	S	S		S	S	S
1773.5162	SRR2101492	Mycobacterium tuberculosis TRL0024281	26686880,26116186	S	S	S		S	S	S		S	S	S
1773.5163	SRR2101493	Mycobacterium tuberculosis TRL0024361-S18	26686880,26116186	S	S	S		R	S	S		R	S	S
1773.5164	SRR2101494	Mycobacterium tuberculosis TRL0024390-S24	26686880,26116186	S	S	S		S	S	S		S	S	S
1773.5165	SRR2101495	Mycobacterium tuberculosis TRL0024410-S8	26686880,26116186	S	S	S		S	S	S		S	R	S
1773.5166	SRR2101496	Mycobacterium tuberculosis TRL0024506-S9	26686880,26116186	S	S	S		S	S	S		S	S	S
1773.5167	SRR2101497	Mycobacterium tuberculosis TRL0024745-S19	26686880,26116186	S	S	S		S	S	S		S	S	S
1773.5168	SRR2101498	Mycobacterium tuberculosis TRL0024874-S16	26686880,26116186	S	S	S		S	S	S		S	S	S
1773.5169	SRR2101499	Mycobacterium tuberculosis TRL0024875	26686880,26116186			S		S		S
1773.5170	SRR2101500	Mycobacterium tuberculosis TRL0025007-S5	26686880,26116186	S	S	S		S	S	S		S	S	S
1773.5171	SRR2101501	Mycobacterium tuberculosis TRL0025285-S11	26686880,26116186	S	S	S		S	S	S		S	S	S
1773.5172	SRR2101502	Mycobacterium tuberculosis TRL0025403-S30	26686880,26116186	S	S	S		S	S	S		S	S	S
1773.5173	SRR2101503	Mycobacterium tuberculosis TRL0025475-S12	26686880,26116186	S	S	S		S	S	S		S	S	S
1773.5174	SRR2101504	Mycobacterium tuberculosis TRL0025476-S16	26686880,26116186	S	S	S		S	S	S		S	S	S
1773.5175	SRR2101506	Mycobacterium tuberculosis TRL0025762	26686880,26116186	S	S	S		S	S	S			S	S
1773.5176	SRR2101507	Mycobacterium tuberculosis TRL0025873-S14	26686880,26116186	S	S	S		S	S	S		S	S	S
1773.5177	SRR2101508	Mycobacterium tuberculosis TRL0025996-S9	26686880,26116186	S	S	S		S	S	S		S	S	S
1773.5178	SRR2101509	Mycobacterium tuberculosis TRL0026167-S15	26686880,26116186	S	S	S		S	S	S		S	S	S
1773.5179	SRR2101510	Mycobacterium tuberculosis TRL0026204-S13	26686880,26116186	S	S	S		S	S	S		S	S	S
1773.5180	SRR2101511	Mycobacterium tuberculosis TRL0026310-S4	26686880,26116186	S	S	S		S	S	S		R	S	S
1773.5181	SRR2101512	Mycobacterium tuberculosis TRL0026425-S47	26686880,26116186	S	S	S		S	S	S		S	S	S
1773.5182	SRR2101513	Mycobacterium tuberculosis TRL0026428-S16	26686880,26116186	S	S	S		S	S	S		S	S	S
1773.5183	SRR2101514	Mycobacterium tuberculosis TRL0026435	26686880,26116186	S	S	S		S	S	S				S
1773.5184	SRR2101515	Mycobacterium tuberculosis TRL0026608-S23	26686880,26116186	S	R	S		S	S	S		S	S	S
1773.5185	SRR2101516	Mycobacterium tuberculosis TRL0026655-S14	26686880,26116186	S	S	S		R	S	S		S	S	S
1773.5186	SRR2101517	Mycobacterium tuberculosis TRL0026860-S24	26686880,26116186	S	S	S		S	S	S		S	S	S
1773.5187	SRR2101518	Mycobacterium tuberculosis TRL0027342-S8	26686880,26116186	S	S	S		S	S	S		S	S	S
1773.5188	SRR2101519	Mycobacterium tuberculosis TRL0027390-S21	26686880,26116186	S	S	S		R	S	S		R	S	R
1773.5189	SRR2101520	Mycobacterium tuberculosis TRL0027392-S5	26686880,26116186	S	S	S		S	S	S		S	S	S
1773.5190	SRR2101522	Mycobacterium tuberculosis TRL0027505-S18	26686880,26116186	S	S	S		S	S	S		S	S	S
1773.5191	SRR2101523	Mycobacterium tuberculosis TRL0027509-S21	26686880,26116186	S	S	S		S	S	S		S	S	S
1773.5192	SRR2101524	Mycobacterium tuberculosis TRL0027521-S18	26686880,26116186	S	S	S		S	S	S		R	S	S
1773.5193	SRR2101525	Mycobacterium tuberculosis TRL0028246-S7	26686880,26116186	S	S	S		S	S	S		S	S	S
1773.5194	SRR2101526	Mycobacterium tuberculosis TRL0028320-S45	26686880,26116186	S	S	S		S	S	S		S	S	S
1773.5195	SRR2101527	Mycobacterium tuberculosis TRL0028391-S16	26686880,26116186	S	S	S		S	S	S		S	S	S
1773.5196	SRR2101528	Mycobacterium tuberculosis TRL0028744-S13	26686880,26116186	S	S	S		S	S	S		S	S	S
1773.5197	SRR2101530	Mycobacterium tuberculosis TRL0028961-S18	26686880,26116186	S	S	S		R	S	S		S	S	S
1773.5198	SRR2101531	Mycobacterium tuberculosis TRL0029067-S40	26686880,26116186	S	S	S		S	S	S		S	S	S
1773.5199	SRR2101533	Mycobacterium tuberculosis TRL0029147-S19	26686880,26116186	S	S	S		S	S	S		S	S	S
1773.5200	SRR2101534	Mycobacterium tuberculosis TRL0029432-S45	26686880,26116186	S	S	S		S	S	S		S	S	S
1773.5201	SRR2101535	Mycobacterium tuberculosis TRL0029435	26686880,26116186			S		S		S				S
1773.5202	SRR2101536	Mycobacterium tuberculosis TRL0029765	26686880,26116186	S	S	S		S	S	S			S	S
1773.5203	SRR2101537	Mycobacterium tuberculosis TRL0029777-S19	26686880,26116186	S	S	S		S	S	S		S	S	S
1773.5204	SRR2101538	Mycobacterium tuberculosis TRL0029793-S20	26686880,26116186	S	S	S		S	S	S		S	S	S
1773.5205	SRR2101539	Mycobacterium tuberculosis TRL0029796-S8	26686880,26116186	S	R	R		R	S	S		R	S	R
1773.5206	SRR2101541	Mycobacterium tuberculosis TRL0029924-S17	26686880,26116186	S	S	S		R	S	S		S	S	S
1773.5207	SRR2101542	Mycobacterium tuberculosis TRL0029926-S2	26686880,26116186	S	S	S		S	S	S		S	S	S
1773.5208	SRR2101543	Mycobacterium tuberculosis TRL0029962	26686880,26116186					S
1773.5209	SRR2101544	Mycobacterium tuberculosis TRL0030368-S15	26686880,26116186	S	S	S		S	S	S		S	S	S
1773.5210	SRR2101545	Mycobacterium tuberculosis TRL0030380-S14	26686880,26116186	S	S	S		S	S	S		S	S	S
1773.5211	SRR2101546	Mycobacterium tuberculosis TRL0030420	26686880,26116186			S		S		S			S
1773.5212	SRR2101547	Mycobacterium tuberculosis TRL0030430-S9	26686880,26116186	S	S	S		S	S	S		S	S	S
1773.5213	SRR2101548	Mycobacterium tuberculosis TRL0030872-S11	26686880,26116186	S	S	S		S	S	S		S	S	S
1773.5214	SRR2101549	Mycobacterium tuberculosis TRL0030890	26686880,26116186			S		S		S			S
1773.5215	SRR2101550	Mycobacterium tuberculosis TRL0030958-S27	26686880,26116186	S	S	S		S	S	S		S	S	S
1773.5216	SRR2101551	Mycobacterium tuberculosis TRL0030963	26686880,26116186	S	S	S		S	S	S				S
1773.5217	SRR2101552	Mycobacterium tuberculosis TRL0030979-S43	26686880,26116186	S	S	S		S	S	S		S	S	S
1773.5218	SRR2101553	Mycobacterium tuberculosis TRL0030988-S20	26686880,26116186	S	S	S		S	S	S		S	S	S
1773.5219	SRR2101554	Mycobacterium tuberculosis TRL0030991-S7	26686880,26116186	S	S	S		S	S	S		S	S	S
1773.5220	SRR2101555	Mycobacterium tuberculosis TRL0031029-S19	26686880,26116186	S	S	S		R	S	S		R	R	R
1773.5221	SRR2101556	Mycobacterium tuberculosis TRL0031114-S17	26686880,26116186	S	S	S		S	S	S		S	S	S
1773.5222	SRR2101557	Mycobacterium tuberculosis TRL0031240-S32	26686880,26116186	S	S	S		S	S	S		S	S	S
1773.5223	SRR2101558	Mycobacterium tuberculosis TRL0031430	26686880,26116186	S	S	S		S	S	S				S
1773.5224	SRR2101559	Mycobacterium tuberculosis TRL0031434-S22	26686880,26116186	S	S	S		S	S	S		S	S	S
1773.5225	SRR2101560	Mycobacterium tuberculosis TRL0031475-S9	26686880,26116186	S	S	S		S	S	S		S	S	S
1773.5226	SRR2101561	Mycobacterium tuberculosis TRL0031487-S32	26686880,26116186	S	S	S		S	S	S		S	S	S
1773.5227	SRR2101562	Mycobacterium tuberculosis TRL0031813-S6	26686880,26116186	S	S	S		S	S	S		S	R	S
1773.5228	SRR2101563	Mycobacterium tuberculosis TRL0033281	26686880,26116186			S		S		S				S
1773.5229	SRR2101564	Mycobacterium tuberculosis TRL0034386	26686880,26116186					S
1773.5230	SRR2101565	Mycobacterium tuberculosis TRL0035150-S17	26686880,26116186	S	S	S		S	S	S		S	S	S
1773.5231	SRR2101566	Mycobacterium tuberculosis TRL0035581	26686880,26116186			S		S		S
1773.5232	SRR2101567	Mycobacterium tuberculosis TRL0035583-S28	26686880,26116186	S	S	S		S	S	S		S	S	S
1773.5233	SRR2101568	Mycobacterium tuberculosis TRL0035631-S15	26686880,26116186	S	S	S		S	S	S		S	S	S
1773.5234	SRR2101569	Mycobacterium tuberculosis TRL0035890-S42	26686880,26116186	S	S	S		S	S	S		S	S	S
1773.5235	SRR2101570	Mycobacterium tuberculosis TRL0035923-S9	26686880,26116186	S	S	S		S	S	S		S	S	S
1773.5236	SRR2101571	Mycobacterium tuberculosis TRL0036335-S14	26686880,26116186	S	S	S		S	S	S		S	S	S
1773.5237	SRR2101572	Mycobacterium tuberculosis TRL0036568-S5	26686880,26116186	S	S	S		S	S	S		S	R	S
1773.5238	SRR2101573	Mycobacterium tuberculosis TRL0036751	26686880,26116186			S		S	S	S				S
1773.5239	SRR2101574	Mycobacterium tuberculosis TRL0036775-S15	26686880,26116186	S	S	R		R	S	R		R	R	R
1773.5240	SRR2101575	Mycobacterium tuberculosis TRL0036776-S20	26686880,26116186	S	S	S		S	S	S		S	S	S
1773.5241	SRR2101576	Mycobacterium tuberculosis TRL0036924-S16	26686880,26116186	S	S	S		S	S	S		S	S	S
1773.5242	SRR2101577	Mycobacterium tuberculosis TRL0036926-S26	26686880,26116186	S	S	S		S	S	S		S	S	S
1773.5243	SRR2101578	Mycobacterium tuberculosis TRL0036930-S8	26686880,26116186	S	S	S		S	S	S		S	S	S
1773.5244	SRR2101579	Mycobacterium tuberculosis TRL0036942-S24	26686880,26116186	S	S	S		R	S	S		S	S	S
1773.5245	SRR2101580	Mycobacterium tuberculosis TRL0037067	26686880,26116186			S		S		S			S
1773.5246	SRR2101581	Mycobacterium tuberculosis TRL0037193-S22	26686880,26116186	S	S	S		S	S	S		R	S	S
1773.5247	SRR2101582	Mycobacterium tuberculosis TRL0037206	26686880,26116186			S		S		S			S	R
1773.5248	SRR2101583	Mycobacterium tuberculosis TRL0037347-S24	26686880,26116186	S	S	S		S	S	S		S	S	S
1773.5249	SRR2101584	Mycobacterium tuberculosis TRL0037386-S2	26686880,26116186	S	S	S		S	S	S		S	S	S
1773.5250	SRR2101585	Mycobacterium tuberculosis TRL0037387-S20	26686880,26116186	S	S	S		S	S	S		R	S	S
1773.5251	SRR2101586	Mycobacterium tuberculosis TRL0037467	26686880,26116186	S	S	S		S	S	S				S
1773.5252	SRR2101587	Mycobacterium tuberculosis TRL0037564	26686880,26116186			S		S	S	S		S		S
1773.5253	SRR2101588	Mycobacterium tuberculosis TRL0037652-S18	26686880,26116186	S	S	S		S	S	S		S	S	S
1773.5254	SRR2101589	Mycobacterium tuberculosis TRL0037981	26686880,26116186			S		S		S				S
1773.5255	SRR2101591	Mycobacterium tuberculosis TRL0038310-S24	26686880,26116186	S	S	S		S	S	S		S	S	S
1773.5256	SRR2101592	Mycobacterium tuberculosis TRL0038707-S30	26686880,26116186	S	S	S		S	S	S		S	S	S
1773.5257	SRR2101593	Mycobacterium tuberculosis TRL0038862-S25	26686880,26116186	S	S	S		S	S	S		S	S	S
1773.5258	SRR2101594	Mycobacterium tuberculosis TRL0039158-S21	26686880,26116186	S	S	S		S	S	S		S	S	S
1773.5259	SRR2101596	Mycobacterium tuberculosis TRL0039430-S3	26686880,26116186	S	S	S		S	S	S		S	S	S
1773.5260	SRR2101597	Mycobacterium tuberculosis TRL0039576-S17	26686880,26116186	S	S	R		R	S	S		R	R	R
1773.5261	SRR2101598	Mycobacterium tuberculosis TRL0039671-S15	26686880,26116186	S	S	S		R	S	S		R	R	R
1773.5262	SRR2101599	Mycobacterium tuberculosis TRL0040311-S22	26686880,26116186	S	S	S		S	S	S		S	S	S
1773.5263	SRR2101600	Mycobacterium tuberculosis TRL0040326-S29	26686880,26116186	S	S	S		S	S	S		S	S	S
1773.5264	SRR2101601	Mycobacterium tuberculosis TRL0040331-S7	26686880,26116186	S	S	S		S	S	S		S	S	S
1773.5265	SRR2101602	Mycobacterium tuberculosis TRL0040360-S9	26686880,26116186	S	S	S		S	S	S		S	S	S
1773.5266	SRR2101603	Mycobacterium tuberculosis TRL0040496-S23	26686880,26116186	S	S	S		S	S	S		S	S	S
1773.5267	SRR2101604	Mycobacterium tuberculosis TRL0040499-S24	26686880,26116186	S	S	S		S	S	S		S	S	S
1773.5268	SRR2101605	Mycobacterium tuberculosis TRL0040652-S21	26686880,26116186	S	S	S		R	S	S		S	S	S
1773.5269	SRR2101606	Mycobacterium tuberculosis TRL0040865-S1	26686880,26116186	S	S	S		S	S	S		S	S	S
1773.5270	SRR2101607	Mycobacterium tuberculosis TRL0040920	26686880,26116186			S		R		S			S	R
1773.5271	SRR2101608	Mycobacterium tuberculosis TRL0040969-S27	26686880,26116186	S	S	S		S	S	S		S	S	S
1773.5272	SRR2101609	Mycobacterium tuberculosis TRL0041171-S25	26686880,26116186	S	S	S		S	S	S		S	S	S
1773.5273	SRR2101610	Mycobacterium tuberculosis TRL0041346-S20	26686880,26116186	S	S	S		S	R	S		S	S	S
1773.5274	SRR2101611	Mycobacterium tuberculosis TRL0041397-S11	26686880,26116186	S	S	S		S	S	S		S	S	S
1773.5275	SRR2101612	Mycobacterium tuberculosis TRL0042827-S3	26686880,26116186	S	S	S		S	S	R		S	S	S
1773.5276	SRR2101613	Mycobacterium tuberculosis TRL0043120-S7	26686880,26116186	S	S	S		S	S	S		S	S	S
1773.5277	SRR2101614	Mycobacterium tuberculosis TRL0043243-S18	26686880,26116186	S	S	S		R	S	S		S	S	S
1773.5278	SRR2101615	Mycobacterium tuberculosis TRL0043301-S22	26686880,26116186	S	S	S		S	S	S		S	S	S
1773.5279	SRR2101616	Mycobacterium tuberculosis TRL0043322-S7	26686880,26116186	S	S	S		S	S	S		S	S	S
1773.5280	SRR2101618	Mycobacterium tuberculosis TRL0043527-S1	26686880,26116186	S	S	S		S	S	S		S	S	S
1773.5281	SRR2101619	Mycobacterium tuberculosis TRL0043666-S11	26686880,26116186	S	S	S		S	S	S		S	S	S
1773.5282	SRR2101620	Mycobacterium tuberculosis TRL0043753-S29	26686880,26116186	S	S	S		S	S	S		S	S	S
1773.5283	SRR2101621	Mycobacterium tuberculosis TRL0044622-S3	26686880,26116186	S	S	S		S	S	S		S	S	S
1773.5284	SRR2101622	Mycobacterium tuberculosis TRL0045077-S11	26686880,26116186	S	S	S		S	S	S		S	S	S
1773.5285	SRR2101623	Mycobacterium tuberculosis TRL0045387-S12	26686880,26116186	S	S	S		S	S	S		S	R	S
1773.5286	SRR2101624	Mycobacterium tuberculosis TRL0045639-S8	26686880,26116186	S	S	S		S	S	S		S	S	S
1773.5287	SRR2101626	Mycobacterium tuberculosis TRL0045822-S7	26686880,26116186	S	S	S		S	S	S		S	S	S
1773.5288	SRR2101627	Mycobacterium tuberculosis TRL0045830-S16	26686880,26116186	S	S	S		S	S	S		S	S	S
1773.5289	SRR2101628	Mycobacterium tuberculosis TRL0046086-S18	26686880,26116186	S	S	S		S	S	S		S	S	S
1773.5290	SRR2101629	Mycobacterium tuberculosis TRL0046151-S4	26686880,26116186	S	S	S		R	S	S		S	S	S
1773.5291	SRR2101630	Mycobacterium tuberculosis TRL0046340-S3	26686880,26116186	S	S	S		S	S	S		S	S	S
1773.5292	SRR2101632	Mycobacterium tuberculosis TRL0047754-S26	26686880,26116186	S	S	S		S	S	S		S	S	S
1773.5293	SRR2101633	Mycobacterium tuberculosis TRL0049135-S3	26686880,26116186	S	S	S		S	S	S		S	S	S
1773.5294	SRR2101634	Mycobacterium tuberculosis TRL0049162-S14	26686880,26116186	S	S	S		R	S	S		S	S	S
1773.5295	SRR2101635	Mycobacterium tuberculosis TRL0049838-S24	26686880,26116186	S	S	S		R	S	S		S	S	S
1773.5296	SRR2101638	Mycobacterium tuberculosis TRL0051642-S16	26686880,26116186	S	S	S		S	S	S		S	S	S
1773.5297	SRR2101639	Mycobacterium tuberculosis TRL0051961-S35	26686880,26116186	S	S	S		R	S	S		S	S	S
1773.5298	SRR2101640	Mycobacterium tuberculosis TRL0052654-S12	26686880,26116186	S	S	S		S	S	S		S	S	S
1773.5299	SRR2101641	Mycobacterium tuberculosis TRL0053150-S11	26686880,26116186	S	S	S		S	S	S		S	R	S
1773.5300	SRR2101642	Mycobacterium tuberculosis TRL0053182-S12	26686880,26116186	S	S	S		S	S	S		S	S	S
1773.5301	SRR2101643	Mycobacterium tuberculosis TRL0053298-S15	26686880,26116186	S	S	S		S	S	S		S	S	S
1773.5302	SRR2101644	Mycobacterium tuberculosis TRL0054630-S6	26686880,26116186	S	S	S		S	S	S		S	S	S
1773.5303	SRR2101645	Mycobacterium tuberculosis TRL0054676-S6	26686880,26116186	S	S	S		S	S	S		S	S	S
1773.5304	SRR2101646	Mycobacterium tuberculosis TRL0054899-S1	26686880,26116186	S	S	S		S	S	S		S	S	S
1773.5305	SRR2101647	Mycobacterium tuberculosis TRL0055792-S4	26686880,26116186	S	S	S		S	S	S		S	S	R
1773.5306	SRR2101648	Mycobacterium tuberculosis TRL0056108-S28	26686880,26116186	S	S	S		S	S	S		S	S	S
1773.5307	SRR2101649	Mycobacterium tuberculosis TRL0056156-S14	26686880,26116186	S	S	S		S	S	S		S	S	S
1773.5308	SRR2101650	Mycobacterium tuberculosis TRL0056983-S31	26686880,26116186	S	S	S		R	S	S		S	S	S
1773.5309	SRR2101651	Mycobacterium tuberculosis TRL0057006-S8	26686880,26116186	R	S	S		S	S	S		S	S	S
1773.5310	SRR2101652	Mycobacterium tuberculosis TRL0057616-S8	26686880,26116186	S	S	S		S	S	S		S	S	S
1773.5311	SRR2101653	Mycobacterium tuberculosis TRL0057674-S4	26686880,26116186	S	S	S		R	S	S		S	S	R
1773.5312	SRR2101654	Mycobacterium tuberculosis TRL0057764-S21	26686880,26116186	S	S	S		S	S	S		S	S	S
1773.5313	SRR2101655	Mycobacterium tuberculosis TRL0058691-S3	26686880,26116186	S	S	S		S	S	S		S	S	S
1773.5314	SRR2101656	Mycobacterium tuberculosis TRL0058892-S16	26686880,26116186		S	S		S	R	S		R	S	S
1773.5315	SRR2101657	Mycobacterium tuberculosis TRL0058914-S7	26686880,26116186	S	S	S		S	S	S		S	S	S
1773.5316	SRR2101658	Mycobacterium tuberculosis TRL0059001-S5	26686880,26116186	S	S	S		S	S	S		S	S	S
1773.5317	SRR2101660	Mycobacterium tuberculosis TRL0059183-S11	26686880,26116186	S	S	S		S	S	S		S	S	S
1773.5318	SRR2101661	Mycobacterium tuberculosis TRL0059197-S10	26686880,26116186	S	S	S		S	S	S		S	S	S
1773.5319	SRR2101662	Mycobacterium tuberculosis TRL0059489-S28	26686880,26116186	S	S	S		S	S	S		S	S	S
1773.5320	SRR2101664	Mycobacterium tuberculosis TRL0060199-S17	26686880,26116186	S	S	S		S	S	S		R	S	S
1773.5321	SRR2101665	Mycobacterium tuberculosis TRL0060342-S24	26686880,26116186	S	S	S		S	S	S		S	S	S
1773.5322	SRR2101667	Mycobacterium tuberculosis TRL0061033-S18	26686880,26116186	S	S	S		S	S	S		S	S	S
1773.5323	SRR2101668	Mycobacterium tuberculosis TRL0061447-S19	26686880,26116186	S	S	S		S	S	S		S	S	S
1773.5324	SRR2101669	Mycobacterium tuberculosis TRL0062100	26686880,26116186	S	S	S		S	S	S		S	S	S
1773.5325	SRR2101670	Mycobacterium tuberculosis TRL0062143-S18	26686880,26116186	S	S	S		S	S	S		S	S	S
1773.5326	SRR2101671	Mycobacterium tuberculosis TRL0062170-S16	26686880,26116186	S	S	S		S	S	R		S	S	S
1773.5327	SRR2101672	Mycobacterium tuberculosis TRL0063032-S21	26686880,26116186	S	S	S		S	S	S		S	S	S
1773.5328	SRR2101673	Mycobacterium tuberculosis TRL0063055-S29	26686880,26116186	S	S	S		S	S	S		S	S	S
1773.5329	SRR2101674	Mycobacterium tuberculosis TRL0063456-S10	26686880,26116186	S	S	S		S	S	S		S	S	S
1773.5330	SRR2101675	Mycobacterium tuberculosis TRL0063481-S2	26686880,26116186	S	S	S		R	S	S		S	R	S
1773.5331	SRR2101676	Mycobacterium tuberculosis TRL0063555-S31	26686880,26116186	S	S	S		S	S	S		S	S	S
1773.5332	SRR2101677	Mycobacterium tuberculosis TRL0063724	26686880,26116186	S	S	S		S	S	S		S	S	S
1773.5333	SRR2101679	Mycobacterium tuberculosis TRL0063896-S4	26686880,26116186	S	S	S		S	S	S		S	S	S
1773.5334	SRR2101680	Mycobacterium tuberculosis TRL0063914-S16	26686880,26116186	S	S	S		R	S	S		S	S	S
1773.5335	SRR2101682	Mycobacterium tuberculosis TRL0064051	26686880,26116186	S	S	S		S	S	S		S	S	S
1773.5336	SRR2101683	Mycobacterium tuberculosis TRL0064106	26686880,26116186	S	S	S		R	S	S		S	S	S
1773.5337	SRR2101686	Mycobacterium tuberculosis TRL0065110	26686880,26116186	S	S	S		R	S	S		S	S	R
1773.5338	SRR2101687	Mycobacterium tuberculosis TRL0065252-S30	26686880,26116186	S	S	S		S	S	S		S	S	S
1773.5339	SRR2101688	Mycobacterium tuberculosis TRL0065783-S36	26686880,26116186	S	S	S		S	S	S		S	S	S
1773.5340	SRR2101690	Mycobacterium tuberculosis TRL0066835-S21	26686880,26116186	S	S	S		R	S	S		S	R	S
1773.5341	SRR2101691	Mycobacterium tuberculosis TRL0066916-S30	26686880,26116186	S	S	S		S	S	S		S	S	S
1773.5342	SRR2101692	Mycobacterium tuberculosis TRL0067004-S31	26686880,26116186	S	S	S		S	S	S		S	S	S
1773.5343	SRR2101694	Mycobacterium tuberculosis TRL0067425-S8	26686880,26116186	S	S	S		S	R	S		S	S	S
1773.5344	SRR2101695	Mycobacterium tuberculosis TRL0067769-S10	26686880,26116186	S	S	S		S	S	S		S	S	S
1773.5345	SRR2101696	Mycobacterium tuberculosis TRL0067882-S44	26686880,26116186	S	S	S		S	S	S		S	S	S
1773.5346	SRR2101697	Mycobacterium tuberculosis TRL0067893-S5	26686880,26116186	S	S	S		S	S	S		S	S	S
1773.5347	SRR2101698	Mycobacterium tuberculosis TRL0070076-S27	26686880,26116186	S	S	S		S	S	S		S	S	S
1773.5348	SRR2101699	Mycobacterium tuberculosis TRL0070793-S28	26686880,26116186	S	S	S		S	S	S		S	S	S
1773.5349	SRR2101700	Mycobacterium tuberculosis TRL0070824-S29	26686880,26116186	S	S	S		S	S	S		S	S	S
1773.5350	SRR2101701	Mycobacterium tuberculosis TRL0070946-S21	26686880,26116186	S	S	S		R	S	S		S	S	S
1773.5351	SRR2101702	Mycobacterium tuberculosis TRL0071256-S14	26686880,26116186	S	S	S		S	S	S		S	S	S
1773.5352	SRR2101703	Mycobacterium tuberculosis TRL0071347-S18	26686880,26116186	S	S	S		S	S	S		S	S	S
1773.5353	SRR2101704	Mycobacterium tuberculosis TRL0071867-S21	26686880,26116186	S	S	S		S	S	S		S	S	S
1773.5354	SRR2101705	Mycobacterium tuberculosis TRL0072239-S14	26686880,26116186	S	S	S		S	S	S		S	S	S
1773.5355	SRR2101706	Mycobacterium tuberculosis TRL0072266-S6	26686880,26116186	S	S	S		S	S	S		S	S	R
1773.5356	SRR2101707	Mycobacterium tuberculosis TRL0072301-S14	26686880,26116186	S	S	S		S	S	S		S	S	S
1773.5357	SRR2101708	Mycobacterium tuberculosis TRL0072847-S34	26686880,26116186	S	S	S		S	S	S		S	R	S
1773.5358	SRR2101710	Mycobacterium tuberculosis TRL0073356-S35	26686880,26116186	S	S	S		S	S	S		S	S	S
1773.5359	SRR2101712	Mycobacterium tuberculosis TRL0073593-S1	26686880,26116186	S	S	S		S	S	S		R	S	S
1773.5360	SRR2101713	Mycobacterium tuberculosis TRL0073901-S17	26686880,26116186	S	S	S		S	S	S		S	S	S
1773.5361	SRR2101714	Mycobacterium tuberculosis TRL0074012-S30	26686880,26116186	S	S	S		S	S	S		S	S	S
1773.5362	SRR2101715	Mycobacterium tuberculosis TRL0074630-S3	26686880,26116186	S	S	S		S	S	S		S	S	S
1773.5363	SRR2101716	Mycobacterium tuberculosis TRL0074676-S5	26686880,26116186	S	S	S		S	S	S		S	S	S
1773.5364	SRR2101717	Mycobacterium tuberculosis TRL0074770-S22	26686880,26116186	S	S	S		S	S	S		S	S	S
1773.5365	SRR2101718	Mycobacterium tuberculosis TRL0075111-S5	26686880,26116186	S	S	S		S	S	S		S	S	S
1773.5366	SRR2101719	Mycobacterium tuberculosis TRL0075296-S24	26686880,26116186	S	S	S		S	S	S		S	S	S
1773.5367	SRR2101720	Mycobacterium tuberculosis TRL0075316-S18	26686880,26116186	S	S	S		S	R	S		S	S	S
1773.5368	SRR2101721	Mycobacterium tuberculosis TRL0075618-S48	26686880,26116186	S	S	S		S	S	S		S	S	S
1773.5369	SRR2101722	Mycobacterium tuberculosis TRL0075945-S5	26686880,26116186	S	S	S		S	S	S		S	S	S
1773.5370	SRR2101723	Mycobacterium tuberculosis TRL0076956-S28	26686880,26116186	S	S	S		S	S	S		S	S	S
1773.5371	SRR2101724	Mycobacterium tuberculosis TRL0077249-S15	26686880,26116186	S	S	S		S	S	S		S	S	S
1773.5372	SRR2101725	Mycobacterium tuberculosis TRL0077719-S14	26686880,26116186	S	S	S		S	S	S		S	S	S
1773.5373	SRR2101726	Mycobacterium tuberculosis TRL0077722-S13	26686880,26116186	S	S	S		S	S	S		S	S	S
1773.5374	SRR2101727	Mycobacterium tuberculosis TRL0077954-S26	26686880,26116186	S	S	S		S	S	S		S	S	S
1773.5375	SRR2101728	Mycobacterium tuberculosis TRL0078551-S40	26686880,26116186	S	S	S		S	S	S		S	S	S
1773.5376	SRR2101729	Mycobacterium tuberculosis TRL0078595-S27	26686880,26116186	S	S	S		S	S	S		S	S	S
1773.5377	SRR2101730	Mycobacterium tuberculosis TRL0078651-S39	26686880,26116186	S	S	S		S	S	S		S	S	S
1773.5378	SRR2101731	Mycobacterium tuberculosis TRL0078704-S32	26686880,26116186	S	S	S		R	S	R		R	R	R
1773.5379	SRR2101732	Mycobacterium tuberculosis TRL0078721-S40	26686880,26116186	S	S	R		S	S	S		S	S	S
1773.5380	SRR2101733	Mycobacterium tuberculosis TRL0078962-S28	26686880,26116186	S	S	S		S	S	S		R	S	S
1773.5381	SRR2101734	Mycobacterium tuberculosis TRL0078971-S30	26686880,26116186	S	S	S		S	S	S		S	S	S
1773.5382	SRR2101735	Mycobacterium tuberculosis TRL0078973-S11	26686880,26116186	S	S	S		S	S	S		S	S	S
1773.5383	SRR2101736	Mycobacterium tuberculosis TRL0079131-S27	26686880,26116186	S	S	S		S	S	S		S	S	S
1773.5384	SRR2101737	Mycobacterium tuberculosis TRL0079452-S12	26686880,26116186	S	S	S		S	S	S		S	S	S
1773.5385	SRR2101738	Mycobacterium tuberculosis TRL0079551-S12	26686880,26116186	S	S	S		S	S	S		S	S	S
1773.5386	SRR2101739	Mycobacterium tuberculosis TRL0079834-S3	26686880,26116186	S	S	S		S	S	S		S	S	S
1773.5387	SRR2101740	Mycobacterium tuberculosis TRL0079878-S33	26686880,26116186	S	S	S		S	S	S		S	S	S
1773.5388	SRR2101741	Mycobacterium tuberculosis TRL0080005-S15	26686880,26116186	S	S	S		R	S	S		S	S	S
1773.5389	SRR2101742	Mycobacterium tuberculosis TRL0080018-S12	26686880,26116186	S	S	S		S	S	S		S	S	S
1773.5390	SRR2101743	Mycobacterium tuberculosis TRL0080038-S9	26686880,26116186	S	S	S		R	S	S		S	S	S
1773.5391	SRR2101744	Mycobacterium tuberculosis TRL0080041-S19	26686880,26116186	S	S	S		S	S	S		S	S	S
1773.5392	SRR2101745	Mycobacterium tuberculosis TRL0080043-S24	26686880,26116186	S	S	S		S	S	S		S	S	S
1773.5393	SRR2101746	Mycobacterium tuberculosis TRL0080058-S10	26686880,26116186	S	S	S		S	S	S		S	S	S
1773.5394	SRR2101747	Mycobacterium tuberculosis TRL0080213-S17	26686880,26116186	S	S	S		S	S	S		S	S	S
1773.5395	SRR2101748	Mycobacterium tuberculosis TRL0080353-S32	26686880,26116186	S	S	S		S	S	S		S	S	S
1773.5396	SRR2101749	Mycobacterium tuberculosis TRL0080404-S40	26686880,26116186	S	S	S		S	S	S		S	S	S
1773.5397	SRR2101750	Mycobacterium tuberculosis TRL0080516-S28	26686880,26116186	S	S	S		S	S	S		S	S	S
1773.5398	SRR2101751	Mycobacterium tuberculosis TRL0080532-S39	26686880,26116186	S	R	S		S	S	S		S	S	S
1773.5399	SRR2101752	Mycobacterium tuberculosis TRL0080546-S41	26686880,26116186	S	S	S		S	S	S		S	S	S
1773.5400	SRR2101753	Mycobacterium tuberculosis TRL0080687-S31	26686880,26116186	S	S	S		R	S	S		S	R	R
1773.5401	SRR2101754	Mycobacterium tuberculosis TRL0080690	26686880,26116186	S	S	S		S	S	S		S	R	S
1773.5402	SRR2101755	Mycobacterium tuberculosis TRL0080718-S23	26686880,26116186	S	S	S		S	S	S		S	S	S
1773.5403	SRR2101756	Mycobacterium tuberculosis TRL0080723-S21	26686880,26116186	S	S	S		S	S	S		S	S	S
1773.5404	SRR2101757	Mycobacterium tuberculosis TRL0080727-S37	26686880,26116186	S	S	R		R	R	S		R	R	R
1773.5405	SRR2101758	Mycobacterium tuberculosis TRL0080752-S4	26686880,26116186	S	S	S		S	S	S		S	S	S
1773.5406	SRR2101759	Mycobacterium tuberculosis TRL0080755-S38	26686880,26116186	S	S	S		S	S	S		S	S	S
1773.5407	SRR2101760	Mycobacterium tuberculosis TRL0080776-S28	26686880,26116186	S	S	S		S	S	S		S	S	S
1773.5408	SRR2101761	Mycobacterium tuberculosis TRL0080777-S13	26686880,26116186	S	S	S		R	S	S			R	R
1773.5409	SRR2101762	Mycobacterium tuberculosis TRL0080785-S12	26686880,26116186	S	S	S		S	S	S		S	S	S
1773.5410	SRR2101763	Mycobacterium tuberculosis TRL0080791-S14	26686880,26116186	S	S	S		R	S	S		R	R	R
1773.5411	SRR2101764	Mycobacterium tuberculosis TRL0080801-S15	26686880,26116186	S	S	S		S	S	S		S	S	S
1773.5412	SRR2101765	Mycobacterium tuberculosis TRL0080882-S14	26686880,26116186	S	S	S		S	S	S		S	S	S
1773.5413	SRR2101766	Mycobacterium tuberculosis TRL0080884-S1	26686880,26116186	S	S	S		S	S	S		S	S	S
1773.5414	SRR2101767	Mycobacterium tuberculosis TRL0080892-S44	26686880,26116186	S	S	S		S	S	S		S	S	S
1773.5415	SRR2101768	Mycobacterium tuberculosis TRL0080930-S14	26686880,26116186	S	S	S		S	S	S		S	S	S
1773.5416	SRR2101769	Mycobacterium tuberculosis TRL0080932-S20	26686880,26116186	S	S	S		S	S	S		S	S	S
1773.5417	SRR2101770	Mycobacterium tuberculosis TRL0081243-S3	26686880,26116186	S	S	S		S	S	S		S	S	S
1773.5418	SRR2101771	Mycobacterium tuberculosis TRL0081253-S25	26686880,26116186	S	S	S		R	S	S		S	S	S
1773.5419	SRR2101772	Mycobacterium tuberculosis TRL0081266-S48	26686880,26116186	S	S	S		S	S	S		S	S	S
1773.5420	SRR2101775	Mycobacterium tuberculosis TRL0081319-S9	26686880,26116186	S	S	S		R	S	S		S	R	S
1773.5421	SRR2101776	Mycobacterium tuberculosis TRL0081326-S20	26686880,26116186	S	S	S		S	S	S		S	S	S
1773.5422	SRR2101777	Mycobacterium tuberculosis TRL0081349-S2	26686880,26116186	S	S	S		S	S	S		S	S	S
1773.5423	SRR2101778	Mycobacterium tuberculosis TRL0081367-S19	26686880,26116186	S	S	S		S	S	S		S	S	S
1773.5424	SRR2101779	Mycobacterium tuberculosis TRL0081395-S8	26686880,26116186	S	S	S		S	S	S		S	S	S
1773.5425	SRR2101780	Mycobacterium tuberculosis TRL0081682-S42	26686880,26116186	S	S	S		S	S	S		S	S	S
1773.5426	SRR2101781	Mycobacterium tuberculosis TRL0081746-S3	26686880,26116186	S	S	S		S	S	S		S	S	R
1773.5427	SRR2101782	Mycobacterium tuberculosis TRL0081761-S26	26686880,26116186	S	S	S		S	S	S		S	S	S
1773.5428	SRR2101783	Mycobacterium tuberculosis TRL0081942-S6	26686880,26116186	S	S	S		S	S	S		S	S	S
1773.5429	SRR2101784	Mycobacterium tuberculosis TRL0081955-S11	26686880,26116186	S	S	S		S	S	S		S	S	S
1773.5430	SRR2101785	Mycobacterium tuberculosis TRL0082067-S3	26686880,26116186	S	S	S		S	S	S		S	S	S
1773.5431	SRR2101787	Mycobacterium tuberculosis TRL0082136-S24	26686880,26116186	S	S	S		S	S	S		S	S	S
1773.5432	SRR2101788	Mycobacterium tuberculosis TRL0082159-S26	26686880,26116186	S	S	S		S	S	S		S	S	S
1773.5433	SRR2101789	Mycobacterium tuberculosis TRL0082388-S37	26686880,26116186	S	S	S		S	S	S		S	S	S
1773.5434	SRR2101790	Mycobacterium tuberculosis TRL0082601-S45	26686880,26116186	S	S	S		S	S	S		S	S	S
1773.5435	SRR2101791	Mycobacterium tuberculosis TRL0082605-S22	26686880,26116186	S	S	S		S	S	S		S	S	S
1773.5436	SRR2101792	Mycobacterium tuberculosis TRL0082637-S41	26686880,26116186	S	S	S		S	S	S		S	S	S
1773.5437	SRR2101793	Mycobacterium tuberculosis TRL0082691-S24	26686880,26116186	S	S	S		S	S	S		S	S	S
1773.5438	SRR2101794	Mycobacterium tuberculosis TRL0082771-S31	26686880,26116186	S	S	S		S	S	S		S	S	S
1773.5439	SRR2101795	Mycobacterium tuberculosis TRL0083264-S4	26686880,26116186	S	S	S		S	S	S		S	S	S
1773.5440	SRR2101796	Mycobacterium tuberculosis TRL0083275-S29	26686880,26116186	S	S	S		S	S	S		S	S	S
1773.5441	SRR2101797	Mycobacterium tuberculosis TRL0083278-S8	26686880,26116186	S	S	S		S	S	S		S	S	S
1773.5442	SRR2101798	Mycobacterium tuberculosis TRL0083314-S30	26686880,26116186	S	S	S		R	S	S		S	S	S
1773.5443	SRR2101799	Mycobacterium tuberculosis TRL0083371-S6	26686880,26116186	S	S	S		S	S	S		S	S	S
1773.5444	SRR2101800	Mycobacterium tuberculosis TRL0083454-S15	26686880,26116186	S	S	S		S	S	S		S	S	S
1773.5445	SRR2101801	Mycobacterium tuberculosis TRL0083460-S16	26686880,26116186	S	S	S		S	S	S		S	S	S
1773.5446	SRR2101804	Mycobacterium tuberculosis TRL0083549-S20	26686880,26116186	S	S	S		S	S	S		S	S	S
1773.5447	SRR2101805	Mycobacterium tuberculosis TRL0083568-S31	26686880,26116186	S	S	S		S	S	S		S	S	S
1773.5448	SRR2101806	Mycobacterium tuberculosis TRL0083637-S3	26686880,26116186	S	S	R		R	S	S		R	R	S
1773.5449	SRR2101807	Mycobacterium tuberculosis TRL0083756-S15	26686880,26116186	S	S	S		S	S	S		S	S	S
1773.5450	SRR2101808	Mycobacterium tuberculosis TRL0083821-S16	26686880,26116186	S	S	S		S	S	S		S	S	S
1773.5451	SRR2101809	Mycobacterium tuberculosis TRL0084031-S28	26686880,26116186	S	S	S		S	S	S		S	S	S
1773.5452	SRR2101810	Mycobacterium tuberculosis TRL0084076-S21	26686880,26116186	S	S	S		S	S	S		S	S	S
1773.5453	SRR2101811	Mycobacterium tuberculosis TRL0084152-S40	26686880,26116186	S	S	S		S	S	S		S	S	S
1773.5454	SRR2101812	Mycobacterium tuberculosis TRL0085498-S23	26686880,26116186	S	S	S		S	S	S		S	S	S
1773.5455	SRR2101813	Mycobacterium tuberculosis TRL0085644-S26	26686880,26116186	S	S	S		S	S	S		R	S	S
1773.5456	SRR2101814	Mycobacterium tuberculosis TRL0090037-S18	26686880,26116186	S	S	S		S	S	S		S	S	S
1773.5457	SRR2101815	Mycobacterium tuberculosis TRL0091482-S35	26686880,26116186	S	S	S		S	S	S		S	S	S
1773.5458	SRR2101828	Mycobacterium tuberculosis YA00000468-S9	26686880,26116186	S	S	S		S	S	S		S	S	S
1773.5459	ERR552605	Mycobacterium tuberculosis 10010-03	26686880,26116186			S		S				S	S	S
1773.5460	ERR552260	Mycobacterium tuberculosis 10011-03	26686880,26116186			R		R				S	S	R
1773.5461	ERR552132	Mycobacterium tuberculosis 10012-03	26686880,26116186			S		S				S	S	R
1773.5462	ERR552310	Mycobacterium tuberculosis 10205-03	26686880,26116186			S		S				S	S	S
1773.5463	ERR551399	Mycobacterium tuberculosis 10206-03	26686880,26116186			S		S				S	S	S
1773.5464	ERR552853	Mycobacterium tuberculosis 10207-03	26686880,26116186			S		S				S	S	S
1773.5465	ERR551513	Mycobacterium tuberculosis 10348-03	26686880,26116186			R		R				S	R	R
1773.5466	ERR551069	Mycobacterium tuberculosis 10349-03	26686880,26116186			R		R				S	S	R
1773.5467	ERR553212	Mycobacterium tuberculosis 10517-03	26686880,26116186			S		S				S	R	R
1773.5468	ERR553314	Mycobacterium tuberculosis 11096-03	26686880,26116186			S		R				S	S	S
1773.5469	ERR552879	Mycobacterium tuberculosis 11097-03	26686880,26116186			S		S				S	S	S
1773.5470	ERR551255	Mycobacterium tuberculosis 11818-03	26686880,26116186			S		S				S	S	S
1773.5471	ERR551336	Mycobacterium tuberculosis 11821-03	26686880,26116186			S		S				S	S	S
1773.5472	ERR552707	Mycobacterium tuberculosis 11822-03	26686880,26116186			R		R				S	S	R
1773.5473	ERR553226	Mycobacterium tuberculosis 12657-03	26686880,26116186			S		S				R	R	R
1773.5474	ERR553131	Mycobacterium tuberculosis 1322-04	26686880,26116186			S		R				S	S	S
1773.5475	ERR552662	Mycobacterium tuberculosis 1324-04	26686880,26116186			R		R				S	R	R
1773.5476	ERR553286	Mycobacterium tuberculosis 1327-04	26686880,26116186			S		S				S	S	S
1773.5477	ERR552455	Mycobacterium tuberculosis 1597-04	26686880,26116186			S		S				S	S	R
1773.5478	ERR550665	Mycobacterium tuberculosis 1599-04	26686880,26116186			R		R				R	R	R
1773.5479	ERR553009	Mycobacterium tuberculosis 1779-04	26686880,26116186			S		S				S	S	S
1773.5480	ERR551551	Mycobacterium tuberculosis 1780-04	26686880,26116186			S		S				S	S	S
1773.5481	ERR552117	Mycobacterium tuberculosis 1783-04	26686880,26116186			S		S				S	S	R
1773.5482	ERR552729	Mycobacterium tuberculosis 3154-04	26686880,26116186			S		S				S	S	S
1773.5483	ERR553047	Mycobacterium tuberculosis 3156-04	26686880,26116186			S		R				S	S	R
1773.5484	ERR552553	Mycobacterium tuberculosis 3158-04	26686880,26116186			S		S				S	S	S
1773.5485	ERR552267	Mycobacterium tuberculosis 3160-04	26686880,26116186			S		S				S	S	S
1773.5486	ERR552800	Mycobacterium tuberculosis 3491-04	26686880,26116186			S		S				S	S	S
1773.5487	ERR551566	Mycobacterium tuberculosis 3494-04	26686880,26116186			S		S				S	S	S
1773.5488	ERR552836	Mycobacterium tuberculosis 3496-04	26686880,26116186			S		S				S	S	S
1773.5489	ERR552523	Mycobacterium tuberculosis 3497-04	26686880,26116186			S		S				S	S	S
1773.5490	ERR553371	Mycobacterium tuberculosis 3734-04	26686880,26116186			S		S				S	S	S
1773.5491	ERR551569	Mycobacterium tuberculosis 3736-04	26686880,26116186			S		R				R	S	R
1773.5492	ERR551193	Mycobacterium tuberculosis 3859-03	26686880,26116186			S		S				S	S	R
1773.5493	ERR551848	Mycobacterium tuberculosis 3861-03	26686880,26116186			S		S				S	S	R
1773.5494	ERR551197	Mycobacterium tuberculosis 3865-03	26686880,26116186			S		S				S	S	S
1773.5495	ERR551070	Mycobacterium tuberculosis 4139-04	26686880,26116186			S		R				R	S	R
1773.5496	ERR552082	Mycobacterium tuberculosis 4145-04	26686880,26116186			S		S				S	S	S
1773.5497	ERR551126	Mycobacterium tuberculosis 4148-04	26686880,26116186			R		R				R	R	R
1773.5498	ERR550729	Mycobacterium tuberculosis 420-04	26686880,26116186			S		S				S	S	R
1773.5499	ERR552247	Mycobacterium tuberculosis 421-04	26686880,26116186			S		S				S	S	S
1773.5500	ERR553166	Mycobacterium tuberculosis 4514-03	26686880,26116186			S		R				S	S	R
1773.5501	ERR551725	Mycobacterium tuberculosis 4516-03	26686880,26116186			S		S				S	S	S
1773.5502	ERR551620	Mycobacterium tuberculosis 4518-03	26686880,26116186			R		R				R	S	R
1773.5503	ERR551924	Mycobacterium tuberculosis 4523-03	26686880,26116186			S		S				S	S	R
1773.5504	ERR551089	Mycobacterium tuberculosis 4712-04	26686880,26116186			S		S				S	S	S
1773.5505	ERR553258	Mycobacterium tuberculosis 4717-04	26686880,26116186			S		S				S	S	S
1773.5506	ERR551412	Mycobacterium tuberculosis 4730-03	26686880,26116186			R		R				S	R	R
1773.5507	ERR552922	Mycobacterium tuberculosis 4779-04	26686880,26116186			S		S				S	S	R
1773.5508	ERR551038	Mycobacterium tuberculosis 4781-04	26686880,26116186			S		R				S	S	S
1773.5509	ERR550964	Mycobacterium tuberculosis 4783-04	26686880,26116186			S		S				S	S	S
1773.5510	ERR552095	Mycobacterium tuberculosis 4785-04	26686880,26116186			S		S				S	S	S
1773.5511	ERR551998	Mycobacterium tuberculosis 5248-04	26686880,26116186			S		S				S	S	R
1773.5512	ERR551857	Mycobacterium tuberculosis 5253-04	26686880,26116186			S		S				S	S	S
1773.5513	ERR550832	Mycobacterium tuberculosis 5468-03	26686880,26116186			S		S				S	S	S
1773.5514	ERR553386	Mycobacterium tuberculosis 5472-03	26686880,26116186			S		S				S	S	R
1773.5515	ERR552935	Mycobacterium tuberculosis 5685-04	26686880,26116186			S		S				S	R	R
1773.5516	ERR552728	Mycobacterium tuberculosis 5687-04	26686880,26116186			S		S				S	S	S
1773.5517	ERR551440	Mycobacterium tuberculosis 5870-03	26686880,26116186			S		S				S	S	S
1773.5518	ERR551102	Mycobacterium tuberculosis 5872-03	26686880,26116186			S		S				S	S	S
1773.5519	ERR552160	Mycobacterium tuberculosis 6429-03	26686880,26116186			S		S				S	S	S
1773.5520	ERR551419	Mycobacterium tuberculosis 6435-03	26686880,26116186			S		S				S	S	S
1773.5521	ERR550902	Mycobacterium tuberculosis 6463-04	26686880,26116186			S		S				S	S	S
1773.5522	ERR552094	Mycobacterium tuberculosis 6637-04	26686880,26116186			S		S				S	S	S
1773.5523	ERR552979	Mycobacterium tuberculosis 6639-04	26686880,26116186			R		R				S	R	R
1773.5524	ERR552647	Mycobacterium tuberculosis 6640-04	26686880,26116186			S		S				S	S	S
1773.5525	ERR550942	Mycobacterium tuberculosis 6769-04	26686880,26116186			S		S				S	S	S
1773.5526	ERR550712	Mycobacterium tuberculosis 6775-04	26686880,26116186			S		S				S	S	S
1773.5527	ERR551915	Mycobacterium tuberculosis 6892-04	26686880,26116186			S		S				S	S	S
1773.5528	ERR552261	Mycobacterium tuberculosis 6897-04	26686880,26116186			S		S				S	S	R
1773.5529	ERR553032	Mycobacterium tuberculosis 7000-03	26686880,26116186			S		S				S	S	S
1773.5530	ERR553037	Mycobacterium tuberculosis 7135-04	26686880,26116186			R		R				S	R	R
1773.5531	ERR551176	Mycobacterium tuberculosis 7516-04	26686880,26116186			S		S				S	S	S
1773.5532	ERR552411	Mycobacterium tuberculosis 7517-04	26686880,26116186			S		S				S	S	R
1773.5533	ERR552282	Mycobacterium tuberculosis 7538-03	26686880,26116186			S		S				S	S	R
1773.5534	ERR553347	Mycobacterium tuberculosis 8082-03	26686880,26116186			S		R				S	S	S
1773.5535	ERR553000	Mycobacterium tuberculosis 8864-03	26686880,26116186			R		R				S	R	R
1773.5536	ERR551118	Mycobacterium tuberculosis 8867-03	26686880,26116186			S		R				S	S	S
1773.5537	ERR552427	Mycobacterium tuberculosis 8868-03	26686880,26116186			S		R				R	S	S
1773.5538	ERR400382	Mycobacterium tuberculosis C00007560	26686880,26116186	S	S	R		R	S	R		R	R	R
1773.5539	ERR400383	Mycobacterium tuberculosis C00007565	26686880,26116186			S		S				S	S	S
1773.5540	ERR400386	Mycobacterium tuberculosis C00010178	26686880,26116186			S		S				R	S	S
1773.5541	ERR400387	Mycobacterium tuberculosis C00010179	26686880,26116186			S		S				S	S	S
1773.5542	ERR400389	Mycobacterium tuberculosis C00010182	26686880,26116186			S		S				S	S	S
1773.5543	ERR400390	Mycobacterium tuberculosis C00010185	26686880,26116186			S		S				S	S	S
1773.5544	ERR400391	Mycobacterium tuberculosis C00010186	26686880,26116186			S		S				S	S	S
1773.5545	ERR400392	Mycobacterium tuberculosis C00010189	26686880,26116186			S		S				S	S	S
1773.5546	ERR400393	Mycobacterium tuberculosis C00010191	26686880,26116186			S		S				S	S	S
1773.5547	ERR400394	Mycobacterium tuberculosis C00010192	26686880,26116186			S		S				S	S	S
1773.5548	ERR400395	Mycobacterium tuberculosis C00010193	26686880,26116186			S		S				S	S	S
1773.5549	ERR400396	Mycobacterium tuberculosis C00010194	26686880,26116186			S		R				S	S	R
1773.5550	ERR400397	Mycobacterium tuberculosis C00010195	26686880,26116186			S		S				S	S	S
1773.5551	ERR400398	Mycobacterium tuberculosis C00010196	26686880,26116186			S		S				S	S	S
1773.5552	ERR400399	Mycobacterium tuberculosis C00010197	26686880,26116186			S		R				S	S	S
1773.5553	ERR400400	Mycobacterium tuberculosis C00010199	26686880,26116186			S		S				S	S	S
1773.5554	ERR400401	Mycobacterium tuberculosis C00010200	26686880,26116186			S		S				S	S	S
1773.5555	ERR400402	Mycobacterium tuberculosis C00010201	26686880,26116186			S		S				S	S	S
1773.5556	ERR400403	Mycobacterium tuberculosis C00010202	26686880,26116186			S		S				S	S	S
1773.5557	ERR400404	Mycobacterium tuberculosis C00010203	26686880,26116186			S		S				S	S	S
1773.5558	ERR400405	Mycobacterium tuberculosis C00010204	26686880,26116186			S		S				S	S	S
1773.5559	ERR400406	Mycobacterium tuberculosis C00010205	26686880,26116186			S		S				S	S	R
1773.5560	ERR400407	Mycobacterium tuberculosis C00010206	26686880,26116186			S		S				S	S	S
1773.5561	ERR400408	Mycobacterium tuberculosis C00010208	26686880,26116186			S		S				S	S	S
1773.5562	ERR400409	Mycobacterium tuberculosis C00010209	26686880,26116186			S		S				S	S	S
1773.5563	ERR400411	Mycobacterium tuberculosis C00010212	26686880,26116186			S		S				S	S	S
1773.5564	ERR400413	Mycobacterium tuberculosis C00010216	26686880,26116186			S		S				S	S	S
1773.5565	ERR400414	Mycobacterium tuberculosis C00010217	26686880,26116186			S		S				S	S	S
1773.5566	ERR400416	Mycobacterium tuberculosis C00010220	26686880,26116186			S		S				S	S	S
1773.5567	ERR400415	Mycobacterium tuberculosis C00010219	26686880,26116186			S		S				S	S	S
1773.5568	ERR400417	Mycobacterium tuberculosis C00010222	26686880,26116186			S		S				S	S	S
1773.5569	ERR400418	Mycobacterium tuberculosis C00010223	26686880,26116186			S		S				S	S	S
1773.5570	ERR400419	Mycobacterium tuberculosis C00010225	26686880,26116186			S		S				S	S	S
1773.5571	ERR400421	Mycobacterium tuberculosis C00010228	26686880,26116186			S		S				S	S	S
1773.5572	ERR400422	Mycobacterium tuberculosis C00010229	26686880,26116186	S	S	S		R	S	S		S	S	S
1773.5573	ERR400423	Mycobacterium tuberculosis C00010230	26686880,26116186			S		S				S	S	S
1773.5574	ERR400424	Mycobacterium tuberculosis C00010231	26686880,26116186			S		S				S	S	S
1773.5575	ERR400425	Mycobacterium tuberculosis C00010232	26686880,26116186			S		S				S	S	S
1773.5576	ERR400426	Mycobacterium tuberculosis C00010234	26686880,26116186			S		S				S	S	S
1773.5577	ERR400427	Mycobacterium tuberculosis C00010235	26686880,26116186			S		S				S	S	S
1773.5578	ERR400429	Mycobacterium tuberculosis C00010238	26686880,26116186			S		S				S	S	S
1773.5579	ERR400430	Mycobacterium tuberculosis C00010239	26686880,26116186			S		S				S	S	S
1773.5580	ERR400431	Mycobacterium tuberculosis C00010240	26686880,26116186			R		S				S	S	S
1773.5581	ERR400432	Mycobacterium tuberculosis C00010241	26686880,26116186			S		S				S	S	S
1773.5582	ERR400433	Mycobacterium tuberculosis C00010242	26686880,26116186			S		S				S	S	S
1773.5583	ERR400434	Mycobacterium tuberculosis C00010243	26686880,26116186			S		S				S	S	S
1773.5584	ERR400435	Mycobacterium tuberculosis C00010244	26686880,26116186			S		S				S	S	S
1773.5585	ERR400436	Mycobacterium tuberculosis C00010248	26686880,26116186			S		S				S	S	S
1773.5586	ERR400437	Mycobacterium tuberculosis C00010250	26686880,26116186			S		S				S	S	S
1773.5587	ERR400439	Mycobacterium tuberculosis C00010253	26686880,26116186			S		S				S	S	S
1773.5588	ERR400440	Mycobacterium tuberculosis C00010254	26686880,26116186			S		S				S	S	S
1773.5589	ERR400441	Mycobacterium tuberculosis C00010255	26686880,26116186			S		S				S	S	S
1773.5590	ERR400442	Mycobacterium tuberculosis C00010256	26686880,26116186			S		S				S	S	S
1773.5591	ERR400444	Mycobacterium tuberculosis C00010258	26686880,26116186			S		S				S	S	S
1773.5592	ERR400445	Mycobacterium tuberculosis C00010261	26686880,26116186			S		S				S	S	S
1773.5593	ERR400446	Mycobacterium tuberculosis C00010263	26686880,26116186			S		S				S	S	S
1773.5594	ERR400447	Mycobacterium tuberculosis C00010264	26686880,26116186			S		S				S	S	S
1773.5595	ERR400448	Mycobacterium tuberculosis C00010265	26686880,26116186			S		S				R	S	S
1773.5596	ERR400449	Mycobacterium tuberculosis C00010266	26686880,26116186			S		S				S	S	S
1773.5597	ERR400450	Mycobacterium tuberculosis C00010269	26686880,26116186			S		S				S	S	S
1773.5598	ERR400451	Mycobacterium tuberculosis C00010467	26686880,26116186			S		S				S	S	S
1773.5599	ERR400452	Mycobacterium tuberculosis C00010469	26686880,26116186			S		S				S	S	S
1773.5600	ERR400453	Mycobacterium tuberculosis C00010470	26686880,26116186			S		S				S	S	S
1773.5601	ERR400454	Mycobacterium tuberculosis C00010471	26686880,26116186			S		S				S	S	S
1773.5602	ERR400455	Mycobacterium tuberculosis C00010474	26686880,26116186			S		S				S	S	S
1773.5603	ERR400457	Mycobacterium tuberculosis C00010477	26686880,26116186			S		S				S	S	S
1773.5604	ERR400458	Mycobacterium tuberculosis C00010479	26686880,26116186			S		S				S	S	S
1773.5605	ERR400459	Mycobacterium tuberculosis C00010480	26686880,26116186			S		S				S	S	S
1773.5606	ERR400460	Mycobacterium tuberculosis C00010481	26686880,26116186			S		S				R	S	S
1773.5607	ERR400461	Mycobacterium tuberculosis C00010482	26686880,26116186			S		S				S	S	S
1773.5608	ERR400462	Mycobacterium tuberculosis C00010483	26686880,26116186			S		S				S	S
1773.5609	ERR400463	Mycobacterium tuberculosis C00010485	26686880,26116186			S		S				S	S	S
1773.5610	ERR400464	Mycobacterium tuberculosis C00010487	26686880,26116186			S		S				S	S	S
1773.5611	ERR400465	Mycobacterium tuberculosis C00010488	26686880,26116186			S		S				S	S	S
1773.5612	ERR400466	Mycobacterium tuberculosis C00010489	26686880,26116186			S		S				S	S	S
1773.5613	ERR400467	Mycobacterium tuberculosis C00010490	26686880,26116186			S		S				S	S	S
1773.5614	ERR400468	Mycobacterium tuberculosis C00010494	26686880,26116186			S		S				S	S	S
1773.5615	ERR400469	Mycobacterium tuberculosis C00010497	26686880,26116186	S	S	S		S	S	S		S	R	S
1773.5616	ERR400470	Mycobacterium tuberculosis C00010498	26686880,26116186			S		S				S	S	S
1773.5617	ERR400471	Mycobacterium tuberculosis C00010500	26686880,26116186			S		S				S	S	S
1773.5618	ERR400472	Mycobacterium tuberculosis C00010501	26686880,26116186			S		S				S	S	S
1773.5619	ERR400473	Mycobacterium tuberculosis C00010502	26686880,26116186			S		S				S	S	S
1773.5620	ERR400474	Mycobacterium tuberculosis C00010503	26686880,26116186			S		S				S	S	S
1773.5621	ERR400475	Mycobacterium tuberculosis C00010504	26686880,26116186			S		S				S	S	S
1773.5622	ERR400476	Mycobacterium tuberculosis C00010505	26686880,26116186			S		S				S	S	S
1773.5623	ERR400477	Mycobacterium tuberculosis C00010507	26686880,26116186			S		S				S	S	S
1773.5624	ERR400478	Mycobacterium tuberculosis C00010508	26686880,26116186			S		S				S	S	S
1773.5625	ERR400479	Mycobacterium tuberculosis C00010510	26686880,26116186			S		S				S	S	S
1773.5626	ERR400480	Mycobacterium tuberculosis C00010511	26686880,26116186			S		S				S	S	S
1773.5627	ERR400481	Mycobacterium tuberculosis C00010516	26686880,26116186			S		S				S	S	S
1773.5628	ERR400483	Mycobacterium tuberculosis C00010522	26686880,26116186			S		S				S	S	S
1773.5629	ERR400487	Mycobacterium tuberculosis C00010530	26686880,26116186			S		S				S	S	S
1773.5630	ERR400489	Mycobacterium tuberculosis C00010532	26686880,26116186			S		S				S	S	S
1773.5631	ERR400490	Mycobacterium tuberculosis C00010533	26686880,26116186			S		S				S	S
1773.5632	ERR400491	Mycobacterium tuberculosis C00010536	26686880,26116186			S		S				S	S	S
1773.5633	ERR400492	Mycobacterium tuberculosis C00010540	26686880,26116186			S		S				S	S	S
1773.5634	ERR400493	Mycobacterium tuberculosis C00010542	26686880,26116186			S		S				S	S	S
1773.5635	ERR400494	Mycobacterium tuberculosis C00010543	26686880,26116186			S		S				S	S	S
1773.5636	ERR400497	Mycobacterium tuberculosis C00010548	26686880,26116186			S		S				S	S	S
1773.5637	ERR400498	Mycobacterium tuberculosis C00010549	26686880,26116186			S		S				S	S	S
1773.5638	ERR400500	Mycobacterium tuberculosis C00010553	26686880,26116186			S		S				S	S	S
1773.5639	ERR400504	Mycobacterium tuberculosis C00010557	26686880,26116186	S	S	S		R	S	S		R	S	S
1773.5640	ERR400505	Mycobacterium tuberculosis C00010558	26686880,26116186			S		S				S	S	S
1773.5641	ERR400506	Mycobacterium tuberculosis C00010560	26686880,26116186			S		S				S	S	S
1773.5642	ERR400507	Mycobacterium tuberculosis C00011366	26686880,26116186			S		S				S	S	S
1773.5643	ERR400509	Mycobacterium tuberculosis C00011374	26686880,26116186			S		S				S	S	S
1773.5644	ERR400510	Mycobacterium tuberculosis C00011375	26686880,26116186			S		S				S	S	S
1773.5645	ERR400511	Mycobacterium tuberculosis C00011385	26686880,26116186			S		S				S	S	S
1773.5646	ERR400512	Mycobacterium tuberculosis C00011389	26686880,26116186			S		S				S	S	S
1773.5647	ERR400513	Mycobacterium tuberculosis C00011394	26686880,26116186			S		S				S	S	S
1773.5648	ERR400514	Mycobacterium tuberculosis C00011401	26686880,26116186			S		S				S	S	S
1773.5649	ERR400515	Mycobacterium tuberculosis C00011403	26686880,26116186			S		S				S	S	S
1773.5650	ERR400516	Mycobacterium tuberculosis C00011404	26686880,26116186			S		S				S	S	S
1773.5651	ERR400517	Mycobacterium tuberculosis C00011407	26686880,26116186	R	R	R		R	R	S		S		S
1773.5652	ERR400518	Mycobacterium tuberculosis C00011408	26686880,26116186			S		S				S	S	S
1773.5653	ERR400519	Mycobacterium tuberculosis C00011409	26686880,26116186			S		S				S	S	S
1773.5654	ERR400520	Mycobacterium tuberculosis C00011410	26686880,26116186			S		S				S	S	S
1773.5655	ERR400521	Mycobacterium tuberculosis C00011411	26686880,26116186			S		S				S	S	S
1773.5656	ERR400523	Mycobacterium tuberculosis C00011414	26686880,26116186			S		S				S	S	S
1773.5657	ERR400524	Mycobacterium tuberculosis C00011415	26686880,26116186			S		S				R	S	S
1773.5658	ERR400525	Mycobacterium tuberculosis C00011416	26686880,26116186			S		S				S	S	S
1773.5659	ERR400526	Mycobacterium tuberculosis C00011419	26686880,26116186			S		S				S	S	S
1773.5660	ERR400527	Mycobacterium tuberculosis C00011420	26686880,26116186			S		S				S	S	S
1773.5661	ERR400528	Mycobacterium tuberculosis C00011421	26686880,26116186			S		S				S	S	S
1773.5662	ERR400530	Mycobacterium tuberculosis C00011424	26686880,26116186			S		S				S	S	S
1773.5663	ERR400531	Mycobacterium tuberculosis C00011425	26686880,26116186			S		S				S	S	S
1773.5664	ERR400532	Mycobacterium tuberculosis C00011426	26686880,26116186			S		S				S	S	S
1773.5665	ERR400533	Mycobacterium tuberculosis C00011428	26686880,26116186			S		S				S	S	S
1773.5666	ERR400534	Mycobacterium tuberculosis C00011429	26686880,26116186			S		S				S	S	S
1773.5667	ERR400535	Mycobacterium tuberculosis C00011430	26686880,26116186			S		S				S	S	S
1773.5668	ERR400536	Mycobacterium tuberculosis C00011433	26686880,26116186			S		S				S	S	S
1773.5669	ERR400537	Mycobacterium tuberculosis C00011434	26686880,26116186			S		S				S	S	S
1773.5670	ERR400540	Mycobacterium tuberculosis C00011441	26686880,26116186			S		S				S	S	S
1773.5671	ERR400541	Mycobacterium tuberculosis C00011442	26686880,26116186			S		S				S	S	S
1773.5672	ERR400542	Mycobacterium tuberculosis C00011443	26686880,26116186			S		S				S	S	S
1773.5673	ERR400543	Mycobacterium tuberculosis C00011444	26686880,26116186			S		R				S	S	S
1773.5674	ERR400545	Mycobacterium tuberculosis C00011447	26686880,26116186			S		S				S	S	S
1773.5675	ERR400546	Mycobacterium tuberculosis C00011448	26686880,26116186			S		S				S	S	S
1773.5676	ERR400547	Mycobacterium tuberculosis C00011449	26686880,26116186			S		S				S	S	S
1773.5677	ERR400549	Mycobacterium tuberculosis C00011451	26686880,26116186			S		S				S	S	S
1773.5678	ERR400550	Mycobacterium tuberculosis C00011452	26686880,26116186			S		S				S	S	S
1773.5679	ERR400551	Mycobacterium tuberculosis C00011453	26686880,26116186			S		S				S	S	S
1773.5680	ERR400552	Mycobacterium tuberculosis C00011454	26686880,26116186			S		S				S	S	S
1773.5681	ERR400553	Mycobacterium tuberculosis C00011455	26686880,26116186	S	S	R		R	S	S		R	R	R
1773.5682	ERR400554	Mycobacterium tuberculosis C00011456	26686880,26116186			S		S				S	S	S
1773.5683	ERR400555	Mycobacterium tuberculosis C00011457	26686880,26116186			S		S				S	S	S
1773.5684	ERR400556	Mycobacterium tuberculosis C00011459	26686880,26116186			S		S				S	S	S
1773.5685	ERR400557	Mycobacterium tuberculosis C00012637	26686880,26116186			S		S				S	S	S
1773.5686	ERR400558	Mycobacterium tuberculosis C00012638	26686880,26116186			S		S				S	S	S
1773.5687	ERR400307	Mycobacterium tuberculosis C00016493	26686880,26116186			S		S				S	S	S
1773.5688	ERR400308	Mycobacterium tuberculosis C00016494	26686880,26116186			S		S				S	S	S
1773.5689	ERR400309	Mycobacterium tuberculosis C00016496	26686880,26116186			S		S				S	S	S
1773.5690	ERR400311	Mycobacterium tuberculosis C00016499	26686880,26116186			S		S				S	S	S
1773.5691	ERR400312	Mycobacterium tuberculosis C00016500	26686880,26116186			S		S				S	S	S
1773.5692	ERR400313	Mycobacterium tuberculosis C00016501	26686880,26116186			S		S				S	S	S
1773.5693	ERR400314	Mycobacterium tuberculosis C00016502	26686880,26116186			S		S				S	S	S
1773.5694	ERR400316	Mycobacterium tuberculosis C00016504	26686880,26116186			S		S				S	S	S
1773.5695	ERR400317	Mycobacterium tuberculosis C00016505	26686880,26116186			S		S				S	S	S
1773.5696	ERR400318	Mycobacterium tuberculosis C00016507	26686880,26116186			S		S				S	S	S
1773.5697	ERR400324	Mycobacterium tuberculosis C00016523	26686880,26116186			S		S				S	S	S
1773.5698	ERR400325	Mycobacterium tuberculosis C00016524	26686880,26116186			S		S				S	S	S
1773.5699	ERR400327	Mycobacterium tuberculosis C00016526	26686880,26116186			S		S				S	S	S
1773.5700	ERR400328	Mycobacterium tuberculosis C00016528	26686880,26116186			S		S				S	S	S
1773.5701	ERR400329	Mycobacterium tuberculosis C00016529	26686880,26116186					S
1773.5702	ERR400330	Mycobacterium tuberculosis C00016530	26686880,26116186			S		S				S	S	S
1773.5703	ERR400331	Mycobacterium tuberculosis C00016532	26686880,26116186			S		R				S	S	R
1773.5704	ERR400332	Mycobacterium tuberculosis C00016533	26686880,26116186			S		S				S	S	S
1773.5705	ERR400333	Mycobacterium tuberculosis C00016534	26686880,26116186			S		S				S	S	S
1773.5706	ERR400334	Mycobacterium tuberculosis C00016536	26686880,26116186			S		S				S	S	S
1773.5707	ERR400337	Mycobacterium tuberculosis C00016539	26686880,26116186			S		S				S	S	S
1773.5708	ERR400338	Mycobacterium tuberculosis C00016540	26686880,26116186			S		S				S	S	S
1773.5709	ERR400339	Mycobacterium tuberculosis C00016541	26686880,26116186			S		S				S	S	S
1773.5710	ERR400340	Mycobacterium tuberculosis C00016542	26686880,26116186					S
1773.5711	ERR400341	Mycobacterium tuberculosis C00016543	26686880,26116186			S		S				S	S	S
1773.5712	ERR400342	Mycobacterium tuberculosis C00016544	26686880,26116186					R
1773.5713	ERR400343	Mycobacterium tuberculosis C00016545	26686880,26116186			S		S				S	S	S
1773.5714	ERR400347	Mycobacterium tuberculosis C00016574	26686880,26116186			S		S				S	S	S
1773.5715	ERR400348	Mycobacterium tuberculosis C00016576	26686880,26116186			S		S				S	S	S
1773.5716	ERR400351	Mycobacterium tuberculosis C00016580	26686880,26116186			S		S				S	S	S
1773.5717	ERR400352	Mycobacterium tuberculosis C00016581	26686880,26116186			S		S				S	S	S
1773.5718	ERR400353	Mycobacterium tuberculosis C00016582	26686880,26116186			S		R				S	S	R
1773.5719	ERR400354	Mycobacterium tuberculosis C00016583	26686880,26116186			S		S				S	S	S
1773.5720	ERR400357	Mycobacterium tuberculosis C00016586	26686880,26116186			S		S				S	S	S
1773.5721	ERR400358	Mycobacterium tuberculosis C00016587	26686880,26116186			S		S				S	S	S
1773.5722	ERR400364	Mycobacterium tuberculosis C00016595	26686880,26116186			S		S				S	S	S
1773.5723	ERR400368	Mycobacterium tuberculosis C00016599	26686880,26116186			S		S				S	S	S
1773.5724	ERR400369	Mycobacterium tuberculosis C00016600	26686880,26116186			S		S				S	S	S
1773.5725	ERR400370	Mycobacterium tuberculosis C00016601	26686880,26116186			S		S				S	S	S
1773.5726	ERR400375	Mycobacterium tuberculosis C00018799	26686880,26116186			S		S				S	S	S
1773.5727	ERR400376	Mycobacterium tuberculosis C00018802	26686880,26116186			S		S				S	S	S
1773.5728	ERR400377	Mycobacterium tuberculosis C00018803	26686880,26116186			S		S				S	S	S
1773.5729	ERR400378	Mycobacterium tuberculosis C00018804	26686880,26116186			S		S				S	S	S
1773.5730	ERR400379	Mycobacterium tuberculosis C00018805	26686880,26116186					S
1773.5731	ERR400380	Mycobacterium tuberculosis C00018807	26686880,26116186			S		S				S	S
1773.5732	ERR400381	Mycobacterium tuberculosis C00018808	26686880,26116186			S		S				S	S
1773.5733	SRR2099924	Mycobacterium tuberculosis SRS991920	26686880,26116186			S		S				S	S
1773.5734	SRR2099925	Mycobacterium tuberculosis SRS991918	26686880,26116186			S		S				S	S
1773.5735	SRR2099926	Mycobacterium tuberculosis SRS991917	26686880,26116186			S		S				S	S
1773.5736	SRR2099927	Mycobacterium tuberculosis SRS991919	26686880,26116186			S		S				S	S
1773.5737	SRR2099929	Mycobacterium tuberculosis SRS991915	26686880,26116186			S		S				S	S
1773.5738	SRR2099930	Mycobacterium tuberculosis SRS991914	26686880,26116186			S		S				S	S
1773.5739	SRR2099931	Mycobacterium tuberculosis SRS991913	26686880,26116186			S		S				S	S
1773.5740	SRR2099932	Mycobacterium tuberculosis SRS991912	26686880,26116186			S		S				S	S
1773.5741	SRR2099933	Mycobacterium tuberculosis SRS991911	26686880,26116186			S		S				S	S
1773.5742	SRR2099934	Mycobacterium tuberculosis SRS991910	26686880,26116186			S		S				S	S
1773.5743	SRR2099935	Mycobacterium tuberculosis SRS991908	26686880,26116186			S		S				S	S
1773.5744	SRR2099936	Mycobacterium tuberculosis SRS991909	26686880,26116186			S		S				S	S
1773.5745	SRR2099937	Mycobacterium tuberculosis SRS991907	26686880,26116186			S		S				S	S
1773.5746	SRR2099938	Mycobacterium tuberculosis SRS991906	26686880,26116186			S		S				S	S
1773.5747	SRR2099939	Mycobacterium tuberculosis SRS991905	26686880,26116186			S		S				S	S
1773.5748	SRR2099940	Mycobacterium tuberculosis SRS991904	26686880,26116186			S		S				S	S
1773.5749	SRR2099941	Mycobacterium tuberculosis SRS991903	26686880,26116186			S		S				S	S
1773.5750	SRR2099942	Mycobacterium tuberculosis SRS991902	26686880,26116186			S		S				S	S
1773.5751	SRR2099943	Mycobacterium tuberculosis SRS991901	26686880,26116186			S		S				S	S
1773.5752	SRR2099944	Mycobacterium tuberculosis SRS991899	26686880,26116186			S		S				S	S
1773.5753	SRR2099945	Mycobacterium tuberculosis SRS991900	26686880,26116186			S		S				S	S
1773.5754	SRR2099946	Mycobacterium tuberculosis SRS991897	26686880,26116186			S		S				S	S
1773.5755	SRR2099947	Mycobacterium tuberculosis SRS991898	26686880,26116186			S		S				S	S
1773.5756	SRR2099948	Mycobacterium tuberculosis SRS991896	26686880,26116186			S		S				S	S
1773.5757	SRR2099949	Mycobacterium tuberculosis SRS991895	26686880,26116186			S		R				S	R
1773.5758	SRR2099950	Mycobacterium tuberculosis SRS991894	26686880,26116186			S		S				S	S
1773.5759	SRR2099951	Mycobacterium tuberculosis SRS991893	26686880,26116186			S		S				S	S
1773.5760	SRR2099953	Mycobacterium tuberculosis SRS991891	26686880,26116186			S		S				S	S
1773.5761	SRR2099954	Mycobacterium tuberculosis SRS991890	26686880,26116186			S		S				S	S
1773.5762	SRR2099955	Mycobacterium tuberculosis SRS991889	26686880,26116186			S						S	S
1773.5763	SRR2099956	Mycobacterium tuberculosis SRS991888	26686880,26116186			S		R				S	R
1773.5764	SRR2099957	Mycobacterium tuberculosis SRS991887	26686880,26116186			S		S				S	S
1773.5765	SRR2099958	Mycobacterium tuberculosis SRS991886	26686880,26116186			S		R				S	S
1773.5766	SRR2099959	Mycobacterium tuberculosis SRS991885	26686880,26116186			S		R				S	S
1773.5767	SRR2099960	Mycobacterium tuberculosis SRS991884	26686880,26116186			S		R				S	S
1773.5768	SRR2099961	Mycobacterium tuberculosis SRS991883	26686880,26116186			S		R				S	S
1773.5769	SRR2099962	Mycobacterium tuberculosis SRS991881	26686880,26116186			S						S	S
1773.5770	SRR2099963	Mycobacterium tuberculosis SRS991882	26686880,26116186			S		R				S	S
1773.5771	SRR2099964	Mycobacterium tuberculosis SRS991880	26686880,26116186			S		R				S	S	S
1773.5772	SRR2099965	Mycobacterium tuberculosis SRS991879	26686880,26116186			S		R				S	S
1773.5773	SRR2099966	Mycobacterium tuberculosis SRS991878	26686880,26116186			S		R				S	S
1773.5774	SRR2099967	Mycobacterium tuberculosis SRS991877	26686880,26116186			S		R				S	S
1773.5775	SRR2099968	Mycobacterium tuberculosis SRS991876	26686880,26116186			S		R				S	S
1773.5776	SRR2099969	Mycobacterium tuberculosis SRS991875	26686880,26116186			R		R				R	R
1773.5777	SRR2099970	Mycobacterium tuberculosis SRS991874	26686880,26116186			S		R				S	S
1773.5778	SRR2099971	Mycobacterium tuberculosis SRS991872	26686880,26116186			S		R				S	S
1773.5779	SRR2099972	Mycobacterium tuberculosis SRS991873	26686880,26116186			R		S				R
1773.5780	SRR2099973	Mycobacterium tuberculosis SRS991871	26686880,26116186			S		R				S	S
1773.5781	SRR2099974	Mycobacterium tuberculosis SRS991870	26686880,26116186			R		R				S	R
1773.5782	SRR2099975	Mycobacterium tuberculosis SRS991869	26686880,26116186			S		R				S	S
1773.5783	SRR2099976	Mycobacterium tuberculosis SRS991868	26686880,26116186			S		R				S	R
1773.5784	SRR2099977	Mycobacterium tuberculosis SRS990014	26686880,26116186			S		R				S	S
1773.5785	SRR2099978	Mycobacterium tuberculosis SRS991867	26686880,26116186			S		R				S	R
1773.5786	SRR2099979	Mycobacterium tuberculosis SRS991866	26686880,26116186			S		R				S	S
1773.5787	SRR2099980	Mycobacterium tuberculosis SRS991865	26686880,26116186			S		R				S	S
1773.5788	SRR2099981	Mycobacterium tuberculosis SRS991864	26686880,26116186			S		R				S	S
1773.5789	SRR2099982	Mycobacterium tuberculosis SRS991863	26686880,26116186			S		R				S	R
1773.5790	SRR2099983	Mycobacterium tuberculosis SRS991862	26686880,26116186			S		R				S	S
1773.5791	SRR2099984	Mycobacterium tuberculosis SRS990015	26686880,26116186			S		R				S	S
1773.5792	SRR2099985	Mycobacterium tuberculosis SRS991861	26686880,26116186			S		R				S	S
1773.5793	SRR2099986	Mycobacterium tuberculosis SRS991860	26686880,26116186			S		R				S	S
1773.5794	SRR2099987	Mycobacterium tuberculosis SRS991859	26686880,26116186			S		R				S	S
1773.5795	SRR2099988	Mycobacterium tuberculosis SRS991858	26686880,26116186			S		R				S	S
1773.5796	SRR2099989	Mycobacterium tuberculosis SRS991856	26686880,26116186			S		R				S	S
1773.5797	SRR2099990	Mycobacterium tuberculosis SRS991857	26686880,26116186			S		S				S	S
1773.5798	SRR2099991	Mycobacterium tuberculosis SRS991855	26686880,26116186			S		S				S	S
1773.5799	SRR2099992	Mycobacterium tuberculosis SRS991854	26686880,26116186			S		S				S	S
1773.5800	SRR2099993	Mycobacterium tuberculosis SRS991853	26686880,26116186			S		S				S	S
1773.5801	SRR2099994	Mycobacterium tuberculosis SRS991852	26686880,26116186			S		S				S	S
1773.5802	SRR2099995	Mycobacterium tuberculosis SRS991851	26686880,26116186			S		S				S	S
1773.5803	SRR2099996	Mycobacterium tuberculosis SRS991849	26686880,26116186			S		S				S	S
1773.5804	SRR2099997	Mycobacterium tuberculosis SRS991850	26686880,26116186			S		S				S	S
1773.5805	SRR2099998	Mycobacterium tuberculosis SRS991848	26686880,26116186			S		S				S	S
1773.5806	SRR2099999	Mycobacterium tuberculosis SRS991847	26686880,26116186			S		S				S	S
1773.5807	SRR2100000	Mycobacterium tuberculosis SRS991846	26686880,26116186			S		S				S	S
1773.5808	SRR2100001	Mycobacterium tuberculosis SRS991845	26686880,26116186			S		S				S	S
1773.5809	SRR2100002	Mycobacterium tuberculosis SRS991843	26686880,26116186			S		S				S	S
1773.5810	SRR2100003	Mycobacterium tuberculosis SRS991844	26686880,26116186			S		S				S	S
1773.5811	SRR2100004	Mycobacterium tuberculosis SRS991842	26686880,26116186			S		S				S	S
1773.5812	SRR2100005	Mycobacterium tuberculosis SRS991841	26686880,26116186			S		S				S	S
1773.5813	SRR2100006	Mycobacterium tuberculosis SRS991840	26686880,26116186			S		R				S	S
1773.5814	SRR2100007	Mycobacterium tuberculosis SRS991838	26686880,26116186			S		S				S	S
1773.5815	SRR2100008	Mycobacterium tuberculosis SRS991839	26686880,26116186			S		S				S	S
1773.5816	SRR2100009	Mycobacterium tuberculosis SRS991837	26686880,26116186			S		S				S	S
1773.5817	SRR2100010	Mycobacterium tuberculosis SRS991836	26686880,26116186			S		S				S	S
1773.5818	SRR2100011	Mycobacterium tuberculosis SRS991835	26686880,26116186			S		S				S	S
1773.5819	SRR2100012	Mycobacterium tuberculosis SRS991834	26686880,26116186			S		S				S	S
1773.5820	SRR2100013	Mycobacterium tuberculosis SRS991833	26686880,26116186			S		S				S	S
1773.5821	SRR2100014	Mycobacterium tuberculosis SRS991832	26686880,26116186			S		S				S	S
1773.5822	SRR2100015	Mycobacterium tuberculosis SRS991831	26686880,26116186			S		R				S	S
1773.5823	SRR2100016	Mycobacterium tuberculosis SRS991828	26686880,26116186			S		S				S	S
1773.5824	SRR2100017	Mycobacterium tuberculosis SRS990018	26686880,26116186			S		S				S	S
1773.5825	SRR2100018	Mycobacterium tuberculosis SRS991825	26686880,26116186			S		S				S	S
1773.5826	SRR2100019	Mycobacterium tuberculosis SRS991826	26686880,26116186			S		S				S	S
1773.5827	SRR2100020	Mycobacterium tuberculosis SRS991824	26686880,26116186			S		S				S	S
1773.5828	SRR2100021	Mycobacterium tuberculosis SRS991827	26686880,26116186			S		R				S	R
1773.5829	SRR2100022	Mycobacterium tuberculosis SRS991830	26686880,26116186			S		S				S	S
1773.5830	SRR2100023	Mycobacterium tuberculosis SRS991829	26686880,26116186			S		S				S	S
1773.5831	SRR2100024	Mycobacterium tuberculosis SRS991822	26686880,26116186			S		S				S	S
1773.5832	SRR2100025	Mycobacterium tuberculosis SRS991823	26686880,26116186			S		S				S	S
1773.5833	SRR2100026	Mycobacterium tuberculosis SRS991820	26686880,26116186			S		R				S	R
1773.5834	SRR2100027	Mycobacterium tuberculosis SRS991821	26686880,26116186			S		S				S	S
1773.5835	SRR2100028	Mycobacterium tuberculosis SRS991819	26686880,26116186			S		S				S	S
1773.5836	SRR2100029	Mycobacterium tuberculosis SRS991818	26686880,26116186			S		S				S	S
1773.5837	SRR2100030	Mycobacterium tuberculosis SRS991817	26686880,26116186			S		S				S	S
1773.5838	SRR2100031	Mycobacterium tuberculosis SRS991816	26686880,26116186			S		R				S	S
1773.5839	SRR2100032	Mycobacterium tuberculosis SRS991815	26686880,26116186			S		R				S	S
1773.5840	SRR2100033	Mycobacterium tuberculosis SRS991813	26686880,26116186			S		S				S	S
1773.5841	SRR2100034	Mycobacterium tuberculosis SRS991814	26686880,26116186			S		S				S	S
1773.5842	SRR2100035	Mycobacterium tuberculosis SRS991812	26686880,26116186			S		S				S	S
1773.5843	SRR2100036	Mycobacterium tuberculosis SRS991811	26686880,26116186			S		S				S	S
1773.5844	SRR2100037	Mycobacterium tuberculosis SRS991810	26686880,26116186			S		S				S	S
1773.5845	SRR2100038	Mycobacterium tuberculosis SRS991809	26686880,26116186			S		S				S	S
1773.5846	SRR2100039	Mycobacterium tuberculosis SRS991808	26686880,26116186			S		S				S	S
1773.5847	SRR2100040	Mycobacterium tuberculosis SRS991807	26686880,26116186			S		S				S	S
1773.5848	SRR2100041	Mycobacterium tuberculosis SRS991806	26686880,26116186			S		S				S	S
1773.5849	SRR2100042	Mycobacterium tuberculosis SRS991805	26686880,26116186			S		S				S	S
1773.5850	SRR2100043	Mycobacterium tuberculosis SRS991804	26686880,26116186			S		S				S	S
1773.5851	SRR2100044	Mycobacterium tuberculosis SRS991803	26686880,26116186			S		S				S	S
1773.5852	SRR2100045	Mycobacterium tuberculosis SRS991802	26686880,26116186			S		S				S	S
1773.5853	SRR2100046	Mycobacterium tuberculosis SRS991801	26686880,26116186			S		S				S	S
1773.5854	SRR2100047	Mycobacterium tuberculosis SRS991800	26686880,26116186			S		S				S	S
1773.5855	SRR2100048	Mycobacterium tuberculosis SRS991799	26686880,26116186			S		S				S	S
1773.5856	SRR2100049	Mycobacterium tuberculosis SRS991798	26686880,26116186			S		S				S	S
1773.5857	SRR2100050	Mycobacterium tuberculosis SRS991796	26686880,26116186			S		S				S	S
1773.5858	SRR2100051	Mycobacterium tuberculosis SRS991797	26686880,26116186			S		S				S	S
1773.5859	SRR2100052	Mycobacterium tuberculosis SRS991795	26686880,26116186			S		S				S	S
1773.5860	SRR2100053	Mycobacterium tuberculosis SRS991794	26686880,26116186			S		S				S	S
1773.5861	SRR2100054	Mycobacterium tuberculosis SRS991792	26686880,26116186			S		S				S	S
1773.5862	SRR2100055	Mycobacterium tuberculosis SRS991793	26686880,26116186			S		S				S	S
1773.5863	SRR2100056	Mycobacterium tuberculosis SRS991791	26686880,26116186			S		S				S	S
1773.5864	SRR2100057	Mycobacterium tuberculosis SRS990016	26686880,26116186			S		S				S	S
1773.5865	SRR2100058	Mycobacterium tuberculosis SRS991790	26686880,26116186			S		R				S	S
1773.5866	SRR2100059	Mycobacterium tuberculosis SRS991789	26686880,26116186			S		S				S	S
1773.5867	SRR2100060	Mycobacterium tuberculosis SRS991788	26686880,26116186			S		S				S	S
1773.5868	SRR2100061	Mycobacterium tuberculosis SRS991787	26686880,26116186			S		S				S	S
1773.5869	SRR2100062	Mycobacterium tuberculosis SRS991786	26686880,26116186			S		S				S	S
1773.5870	SRR2100063	Mycobacterium tuberculosis SRS991785	26686880,26116186			S		S				S	S
1773.5871	SRR2100064	Mycobacterium tuberculosis SRS991784	26686880,26116186			S		S				S	S
1773.5872	SRR2100065	Mycobacterium tuberculosis SRS991781	26686880,26116186			S		R				S	S
1773.5873	ERR046889	Mycobacterium tuberculosis ERS031538	26686880,26116186			S		S				S	S
1773.5874	ERR046833	Mycobacterium tuberculosis ERS031482	26686880,26116186			S		S				S	S
1773.5875	ERR046901	Mycobacterium tuberculosis ERS031550	26686880,26116186			S		S				S	S
1773.5876	ERR046912	Mycobacterium tuberculosis ERS031561	26686880,26116186			S		S				S	S
1773.5877	ERR046986	Mycobacterium tuberculosis ERS035781	26686880,26116186			S		R				S	S
1773.5878	SRR2100105	Mycobacterium tuberculosis SRS990020	26686880,26116186			S		S				S	S
1773.5879	SRR2100389	Mycobacterium tuberculosis SRS990408	26686880,26116186			R		S				R	R	R
1773.5880	SRR2100739	Mycobacterium tuberculosis SRS990086	26686880,26116186			S		R				S	S
1773.5881	SRR2100763	Mycobacterium tuberculosis SRS991569	26686880,26116186			S		S				S	S
1773.5882	SRR2100803	Mycobacterium tuberculosis SRS991540	26686880,26116186			S		R				S	R
1773.5883	SRR2101280	Mycobacterium tuberculosis SRS991180	26686880,26116186			S		S				S	S	S
1773.5884	SRR2101281	Mycobacterium tuberculosis SRS991179	26686880,26116186			S		S				S	S	S
1773.5885	SRR2101282	Mycobacterium tuberculosis SRS991177	26686880,26116186			S		S				S	S	S
1773.5886	SRR2101283	Mycobacterium tuberculosis SRS991178	26686880,26116186			S		S				S	S
1773.5887	SRR2101284	Mycobacterium tuberculosis SRS991176	26686880,26116186			S		S				S	S	S
1773.5888	SRR2101285	Mycobacterium tuberculosis SRS991175	26686880,26116186			S		S				S	S	S
1773.5889	SRR2101286	Mycobacterium tuberculosis SRS990630	26686880,26116186			S		S				S	S	S
1773.5890	SRR2101287	Mycobacterium tuberculosis SRS991174	26686880,26116186			S		S				S	S	S
1773.5891	SRR2101288	Mycobacterium tuberculosis SRS991173	26686880,26116186			S		S				S	S	S
1773.5892	SRR2101289	Mycobacterium tuberculosis SRS990631	26686880,26116186			S		S				S	S	S
1773.5893	SRR2101290	Mycobacterium tuberculosis SRS991172	26686880,26116186			S		S				R	S	S
1773.5894	SRR2101291	Mycobacterium tuberculosis SRS991171	26686880,26116186			S		S				S	S	S
1773.5895	SRR2101292	Mycobacterium tuberculosis SRS991170	26686880,26116186			S		S				S	S
1773.5896	SRR2101293	Mycobacterium tuberculosis SRS991169	26686880,26116186			S		S				S	S
1773.5897	SRR2101294	Mycobacterium tuberculosis SRS991168	26686880,26116186			S		S				S	S
1773.5898	SRR2101295	Mycobacterium tuberculosis SRS991167	26686880,26116186			S		S				S	S
1773.5899	SRR2101296	Mycobacterium tuberculosis SRS991166	26686880,26116186			S		S				S	S	S
1773.5900	SRR2101297	Mycobacterium tuberculosis SRS991164	26686880,26116186			S		S				S	S	S
1773.5901	SRR2101298	Mycobacterium tuberculosis SRS991165	26686880,26116186			S		S				S	S	S
1773.5902	SRR2101320	Mycobacterium tuberculosis SRS991150	26686880,26116186			S		S				S	S
1773.5903	SRR2101299	Mycobacterium tuberculosis SRS991162	26686880,26116186			S		S				S	S	S
1773.5904	SRR2101321	Mycobacterium tuberculosis SRS991149	26686880,26116186			S		S				S	S
1773.5905	SRR2101323	Mycobacterium tuberculosis SRS991147	26686880,26116186			S		S				S	S
1773.5906	SRR2101324	Mycobacterium tuberculosis SRS991148	26686880,26116186			S		S				S	S	S
1773.5907	SRR2101325	Mycobacterium tuberculosis SRS991145	26686880,26116186			S		S				S	S	S
1773.5908	SRR2101326	Mycobacterium tuberculosis SRS991144	26686880,26116186			S		S				S	S	S
1773.5909	SRR2101327	Mycobacterium tuberculosis SRS991143	26686880,26116186			S		S				S	S	S
1773.5910	SRR2101328	Mycobacterium tuberculosis SRS991142	26686880,26116186			S		S				S	S	S
1773.5911	SRR2101329	Mycobacterium tuberculosis SRS991141	26686880,26116186			S		S				S	S
1773.5912	SRR2101345	Mycobacterium tuberculosis SRS990644	26686880,26116186			S		S				S	S	S
1773.5913	SRR2101346	Mycobacterium tuberculosis SRS991129	26686880,26116186			S		S				S	S	S
1773.5914	SRR2101347	Mycobacterium tuberculosis SRS990645	26686880,26116186			S		S				S	S	S
1773.5915	SRR2101348	Mycobacterium tuberculosis SRS991128	26686880,26116186			S		S				S	S	S
1773.5916	SRR2101349	Mycobacterium tuberculosis SRS991127	26686880,26116186			S		R				S	S	S
1773.5917	SRR2101350	Mycobacterium tuberculosis SRS990646	26686880,26116186			S		S				S	S
1773.5918	SRR2101351	Mycobacterium tuberculosis SRS991126	26686880,26116186			S		R				R	S
1773.5919	SRR2101403	Mycobacterium tuberculosis SRS991090	26686880,26116186	S	S	S		S	S	S				S
1773.5920	SRR2101817	Mycobacterium tuberculosis SRS990845	26686880,26116186			S		S				S	S	S
1773.5921	SRR2101818	Mycobacterium tuberculosis SRS990859	26686880,26116186			S		S				S	S	S
1773.5922	SRR2101819	Mycobacterium tuberculosis SRS990858	26686880,26116186			S		S					S	S
1773.5923	SRR2101820	Mycobacterium tuberculosis SRS990857	26686880,26116186			S		S				S	S
1773.5924	SRR2101821	Mycobacterium tuberculosis SRS990855	26686880,26116186			S		S				S	S
1773.5925	SRR2101822	Mycobacterium tuberculosis SRS990854	26686880,26116186			S		S				S	S
1773.5926	SRR2101823	Mycobacterium tuberculosis SRS990848	26686880,26116186			S		S				S	S	S
1773.5927	SRR2101824	Mycobacterium tuberculosis SRS990853	26686880,26116186			S		S				S	S	S
1773.5928	SRR2101825	Mycobacterium tuberculosis SRS990852	26686880,26116186			S		S				S	S
1773.5929	SRR2101826	Mycobacterium tuberculosis SRS990851	26686880,26116186			S		S				S	S
1773.5930	SRR2101631	Mycobacterium tuberculosis SRS990801	26686880,26116186	S	S	S		S	S	S		S	S	S
1773.5942	SRR2100782	Mycobacterium tuberculosis C00014588	26686880,26116186			S		S				S	S
1773.5943	SRR2101363	Mycobacterium tuberculosis TRL0016178-S14	26686880,26116186	S	S	S		S	S	S		S	S	S
1773.5944	SRR2101485	Mycobacterium tuberculosis TRL0023423-S10	26686880,26116186	S	S	S		S	S	S		S	S	S
	ERR036187		29358649			S		S					S	S
	ERR036188		29358649			R		R				R	S	R
	ERR036190		29358649			S		S					S	S
	ERR036191		29358649			S		R					S	S
	ERR036192		29358649			S		S				S	S	S
	ERR036193		29358649			S		S				S	S	S
	ERR036195		29358649			S		S					S	R
	ERR036197		29358649			S		S					S	S
	ERR036199		29358649			S		S					S	S
	ERR036200		29358649			S		S				S	S	S
	ERR036201		29358649			S		S				S	S	S
	ERR036202		29358649			S		S				S	S	S
	ERR036204		29358649			S		S					S	S
	ERR036205		29358649			S		S					S	S
	ERR036206		29358649			S		S					S	S
	ERR036209		29358649			S		S					S	S
	ERR036210		29358649			S		S					S	S
	ERR036212		29358649			S		S				S	S	S
	ERR036214		29358649			S		S				S	S	S
	ERR036219		29358649			S		S				S	S	S
	ERR036220		29358649			S		S				S	S	S
	ERR036221		29358649			S		S				S	S	S
	ERR036222		29358649			S		S				S	S	S
	ERR036223		29358649			S		S				S	S	S
	ERR036225		29358649			S		S				S	S	S
	ERR036227		29358649			S		S				S	S	S
	ERR036231		29358649			S		S				S	S	S
	ERR036234		29358649			S		R				S	S	S
	ERR036239		29358649			S		S				S	S	S
	ERR036240		29358649			S		S				S	S	S
	ERR036244		29358649			S		S				S	S	S
	ERR036245		29358649			S		S				S	S	S
	ERR036247		29358649			S		S				S	S	S
	ERR036248		29358649			S		S				S	S	S
	ERR036249		29358649			S		R				S	S	R
	ERR037468		29358649			S		S				S	S	S
	ERR037470		29358649			S		S				S	S	S
	ERR037473		29358649			S		S				S	S	S
	ERR037474		29358649			S		S				S	S	S
	ERR037475		29358649			S		R				S	S	S
	ERR037476		29358649			S		S				S	S	S
	ERR037477		29358649					S				S	S	S
	ERR037478		29358649			S		S				S	S	S
	ERR037479		29358649			S		S				S	S	S
	ERR037480		29358649			S		S				S	S	S
	ERR037481		29358649			S		S				S	S	S
	ERR037483		29358649			S		S				S	S	S
	ERR037484		29358649			S		S				S	S	S
	ERR037488		29358649			S		S				S	S	S
	ERR037489		29358649			S		S				S	S	S
	ERR037490		29358649			S		S				S	S	S
	ERR037499		29358649			S		S				S	S	S
	ERR037500		29358649			S		S				S	S	S
	ERR037502		29358649			S		S				S	S	S
	ERR037503		29358649			S		S				S	S	S
	ERR037505		29358649			S		S				S	S	S
	ERR037506		29358649			S		S				S	S	S
	ERR037507		29358649			S		S				S	S	S
	ERR037508		29358649			S		S				S	S	S
	ERR037509		29358649			S		S				S	S	S
	ERR037510		29358649			S		S				S	S	S
	ERR037511		29358649			S		S				S	S	S
	ERR037518		29358649			S		R				S	S	R
	ERR037524		29358649					S					S
	ERR037525		29358649					S					S
	ERR037530		29358649					S					S
	ERR037531		29358649					S					S
	ERR037532		29358649					S					S
	ERR037533		29358649					S					S
	ERR037534		29358649					S					S
	ERR037540		29358649					S					S
	ERR037541		29358649					S					S
	ERR037542		29358649					S					S
	ERR037547		29358649					S					S
	ERR037551		29358649					S					S
	ERR1034589		29358649	R	S	S	S	R	R			R	R	S
	ERR1034590		29358649	R	S	R	S	R	R			R	R	R
	ERR1034591		29358649	R	S	S	R	R	R			R	R	R
	ERR1034592		29358649	R	R	R	R	R	R			R	R	S
	ERR1034593		29358649	R	R	R	S	R	R			R	R	R
	ERR1034597		29358649	R	S	R	S	R	R			R	R	R
	ERR1034598		29358649	R	R	R	R	R	R			R	R	R
	ERR1034599		29358649	R	S	S	S	R	R			R	R	S
	ERR1034600		29358649	R	R	R	S	R	R			R	R	R
	ERR1034601		29358649	R	R	R	S	R	R			R	R	R
	ERR1034602		29358649	R	R	S	S	R	R			R	R	S
	ERR1034609		29358649	R	S	R	R	R	R			R	R	R
	ERR1034610		29358649	R	S	R	S	R	R			R	R	S
	ERR1034611		29358649	R	R	R	R	R	R			R	R	R
	ERR1034620		29358649			S		R				S	S	S
	ERR1034622		29358649			S		S				S	S	R
	ERR1034627		29358649			S		R				S	S	S
	ERR1034628		29358649			S		R				S	S	S
	ERR1034631		29358649			S		R				S	S	S
	ERR1034635		29358649			S		S				S	S	S
	ERR1034649		29358649					R					R	S
	ERR1034651		29358649					R					R	S
	ERR1034671		29358649	S		S		R			S		R	R
	ERR1034672		29358649	S		R		R			S		R	S
	ERR1034673		29358649			R		R					R	S
	ERR1034674		29358649	S		S		R			S		R	R
	ERR1034675		29358649	S		S		R			S		R	R
	ERR1034676		29358649	S		R		R			S		R	R
	ERR1034677		29358649	S		S		R			S		R	R
	ERR1034678		29358649	S		S		R			R		R	R
	ERR1034679		29358649	S		S		R			S		R	R
	ERR1034680		29358649	S		R		R			S		R	R
	ERR1034681		29358649	S				R			S		R
	ERR1034682		29358649	S		S		R			S		R	S
	ERR1034683		29358649	R		S		R			S		R	R
	ERR1034684		29358649	S		S		R			S		R	R
	ERR1034685		29358649			R		R					R
	ERR1034688		29358649			S		S					S
	ERR1034690		29358649			S		R					R
	ERR1034724		29358649		S	S		R					R	S
	ERR1034725		29358649		S	R		R				R	R	S
	ERR1034726		29358649		S	R		R					S	S
	ERR1034727		29358649		S	S		S					S	S
	ERR1034729		29358649		S	S		R					S	R
	ERR1034730		29358649		S	S		R					S	S
	ERR1034731		29358649		S	S		R					S	R
	ERR1034733		29358649		S	R		R					R	S
	ERR1034740		29358649		S	R		S					R	S
	ERR1034742		29358649		S	S		S					S	S
	ERR1034743		29358649		S	S		S					S	S
	ERR1034744		29358649		S	R		S					S	S
	ERR1034745		29358649		S	S		S					S	S
	ERR1034756		29358649		S	R		R					S	S
	ERR1034758		29358649		S	S		R					S	S
	ERR1034759		29358649		S	S		R					S	S
	ERR1034761		29358649		S	S		S				S	S	S
	ERR1034762		29358649		S	S		S				S	S	S
	ERR1034765		29358649					S					S
	ERR1034766		29358649					S					S
	ERR1034767		29358649					S					S
	ERR1034768		29358649					S					S
	ERR1034769		29358649					S					S
	ERR1034770		29358649					S					S
	ERR1034771		29358649					S					S
	ERR1034772		29358649					S					S
	ERR1034773		29358649					S					S
	ERR1034774		29358649					R					S
	ERR1034777		29358649					S					S
	ERR1034778		29358649					S					S
	ERR1034779		29358649					S					S
	ERR1034782		29358649					S					S
	ERR1034792		29358649		S	R		S				S	S	R
	ERR1034794		29358649		S	S		R					S	S
	ERR1034795		29358649		S	S		S					R	S
	ERR1034796		29358649		S	R		S					R	S
	ERR1034797		29358649		S	S		S					R	S
	ERR1034798		29358649		S	R		R				R	R	S
	ERR1034799		29358649		S	S		R					S	S
	ERR1034811		29358649	S	S	R	S	R	S		S	R	R	R
	ERR1034814		29358649			R		R				R	R	R
	ERR1034815		29358649			R		R				R	R	S
	ERR1034816		29358649	S	S		S		S		S
	ERR1034819		29358649			S		R				S	R	R
	ERR1034821		29358649	R	R	R	R	R			R	R	R	S
	ERR1034822		29358649	S	R		R		R		R
	ERR1034823		29358649	R	R		R		R		R
	ERR1034824		29358649	S	S		S				S
	ERR1034825		29358649	S	S		R		R		R
	ERR1034826		29358649	S	S	R	R	R			S	R	R	R
	ERR1034829		29358649	S	S		R				R
	ERR1034830		29358649	S	S	R	R	R			S	S	S	R
	ERR1034833		29358649	S	S		S				S
	ERR1034834		29358649	S	S		S		S		S
	ERR1034835		29358649	R	R		R		R		S
	ERR1034838		29358649	S	S	S	R	R			S	S	R	R
	ERR1034839		29358649			S		R	R			R	R	R
	ERR1034840		29358649	S	S		S				S
	ERR1034841		29358649	S	S	S	R	R	S		S	S	R	R
	ERR1034842		29358649	S	S	R	S	R			S	R	R	R
	ERR1034843		29358649	S	S		S				S
	ERR1034844		29358649	R	R		R				S
	ERR1034845		29358649	S	S	S	R	R	S		S	R	R	R
	ERR1034846		29358649	S	R		R		R		R
	ERR1034848		29358649	S	S	S	S	R	S		S	S	R	R
	ERR1034858		29358649	S	S		R	R	S		S		R	R
	ERR1034870		29358649	S	S		R		R		R
	ERR1034871		29358649	S	R	R	R	R	R		R	R	R	R
	ERR1034872		29358649	S	S		R		S		R
	ERR1034873		29358649	R	R		R		R		R
	ERR1034875		29358649	S	S	S	S	S	S		S	S	R	S
	ERR1034877		29358649			S								R
	ERR1034878		29358649	S	R		R		S		R
	ERR1034879		29358649	R	R		R		S		S
	ERR1034880		29358649	S	S	S	S	R	S		S	R	R	R
	ERR1034881		29358649	S	S		R		S		S
	ERR1034882		29358649	S	S	S	R	R			S	R	R	R
	ERR1034886		29358649	R	R		R		R		R
	ERR1034895		29358649	R	R		R		R		R
	ERR1034896		29358649	S	S	S	R	R	S		R	S	R	R
	ERR1034901		29358649	S	S		R		R		R
	ERR1034902		29358649	R	R		R		R		R
	ERR1034903		29358649	S	S	R	R	R	R		R	R	R	R
	ERR1034904		29358649	S	S		R		S		S
	ERR1034907		29358649	R	R		S		R		S
	ERR1034908		29358649	S	R	R	R	R	R		R	R	R	R
	ERR1034909		29358649	R	R		R		R		R
	ERR1034910		29358649	R	R		R		R		R
	ERR1034912		29358649			S		R					R
	ERR1034913		29358649			R		R					R
	ERR1034914		29358649			S		R					S
	ERR1034915		29358649			S	S	R	S		S		S	R
	ERR1034917		29358649			S		R					S
	ERR1034919		29358649			S		R					R
	ERR1034920		29358649			R		R					R
	ERR1034921		29358649			S	S	S					R	S
	ERR1034922		29358649			S	S	R					S	S
	ERR1034923		29358649			S		S					R
	ERR1034924		29358649			S		R					S
	ERR1034926		29358649			S		R					S
	ERR1034927		29358649	S		S	S	R			S		S
	ERR1034928		29358649			S		R					S
	ERR1034929		29358649	S		S	S	R			S		S
	ERR1034930		29358649			S		R					S
	ERR1034931		29358649			S		R					S
	ERR1034932		29358649			S	R	R					S
	ERR1034934		29358649			S		R					R
	ERR1034935		29358649	S		S	S	R			S		R
	ERR1034936		29358649			S		R					S
	ERR1034937		29358649			S	S	R					S	S
	ERR1034938		29358649	S		S	S	R			S		R
	ERR1034939		29358649	S		R	R	R			S		R
	ERR1034940		29358649	S		S	S	R			S		S
	ERR1034942		29358649			S	S	R	S		S		R	S
	ERR1034943		29358649	S		S	S	R			R		R
	ERR1034944		29358649			S		R					S
	ERR1034946		29358649	S			S				R
	ERR1034947		29358649	R		S	S	R			R		R
	ERR1034948		29358649			S		R					S
	ERR1034949		29358649	S		S	S	R			S		R
	ERR1034952		29358649			S		R					S
	ERR1034954		29358649			S		S					R
	ERR1034956		29358649	S		S	S	R			S		R
	ERR1034957		29358649	S		S	S	R			S		S
	ERR1034958		29358649	S		S	S	R			S		R
	ERR1034961		29358649			S	S	R					S	S
	ERR1034964		29358649					R					S
	ERR1034966		29358649			S	S	R					S	S
	ERR1034969		29358649	S		S	S	R			S		R
	ERR1034971		29358649			S	S	R	S		S	S	S	R
	ERR1034972		29358649	S		S	S	R			S		R
	ERR1034973		29358649			S	R	R	S		S		S	R
	ERR1034974		29358649			S	S	R	S		S		R	S
	ERR1034975		29358649			S	S	R	S		S		S	R
	ERR1034976		29358649			S	S	R					S	S
	ERR1034977		29358649	S		S	S	R			S		S
	ERR1034978		29358649	S		S	S	R			S		S
	ERR1034979		29358649	S		S	S	R			S		S
	ERR1034980		29358649			S	S	R					S	S
	ERR1034982		29358649			S		R					R
	ERR1034984		29358649	R			S	R			R		R
	ERR1034985		29358649			S		S					R
	ERR1034987		29358649			S		R					R
	ERR1034988		29358649			S		S					R
	ERR1034989		29358649			S		R					S
	ERR1034990		29358649			S		R					R
	ERR1034993		29358649			S	S	R	S		S	S	R	S
	ERR1034995		29358649			S		R					R
	ERR1034996		29358649			S	S	R	S		R	R	R	S
	ERR1034997		29358649			S		R					R
	ERR1034999		29358649			S	R	R	R		R	R	R	S
	ERR1035000		29358649			S		R					R
	ERR1035001		29358649			S		R					R
	ERR1035002		29358649			S		R					R
	ERR1035004		29358649			S	S	R	S		S	S	R	S
	ERR1035005		29358649	R		S	S	R			S		R
	ERR1035006		29358649	S		S	S	R			S		R
	ERR1035007		29358649	R		S	S	R			S		R
	ERR1035008		29358649			S		S					R
	ERR1035011		29358649	S		S	S	R			S		R
	ERR1035012		29358649	S		S	S	R			R		R
	ERR1035013		29358649	R		S	S	R			R		R
	ERR1035014		29358649			S	R	R	S		S	S	R	S
	ERR1035015		29358649			R		R					R
	ERR1035016		29358649			S		S					R
	ERR1035017		29358649	S		S	S	R			S		R
	ERR1035018		29358649			S	S	R					S	S
	ERR1035019		29358649			S		S					R
	ERR1035020		29358649			S		R					R
	ERR1035021		29358649			S		S					R
	ERR1035029		29358649			S	S	R					S	S
	ERR1035035		29358649			S	S	R					S	S
	ERR1035040		29358649	S		S	S	S			S		R
	ERR1035041		29358649	R		S	R	R			R		R
	ERR1035042		29358649	R		S	S	R			R		R
	ERR1035044		29358649			S	S	S					R	S
	ERR1035048		29358649			S	R	R	S		S		S	R
	ERR1035050		29358649	S		S	S	S			S		R
	ERR1035051		29358649	S		S	S	S			S		R
	ERR1035052		29358649	S		S	S	S			S		R
	ERR1035053		29358649			S	S	S					R	S
	ERR1035054		29358649			S		R					S
	ERR1035055		29358649			S		S					R
	ERR1035056		29358649					S					S
	ERR1035057		29358649			S		R					R
	ERR1035058		29358649			S		R					R
	ERR1035059		29358649			S		S					R
	ERR1035060		29358649			S		R					S
	ERR1035061		29358649			R		R					R
	ERR1035062		29358649			S	S	R					S	S
	ERR1035063		29358649			S		R					S
	ERR1035064		29358649			S		S					R
	ERR1035065		29358649			S	S	R			R		S
	ERR1035066		29358649	S		S	S	R			R		R
	ERR1035067		29358649	R			S	S			S		R
	ERR1035068		29358649	S		S	S	R			R		R
	ERR1035069		29358649	R		S	S	R			R		R
	ERR1035071		29358649			S		S					R
	ERR1035072		29358649	R		S	S	R			R		R
	ERR1035073		29358649			S	S	R			R
	ERR1035075		29358649	S		S	S	R			R		R
	ERR1035076		29358649	R		R	S	R			R		R
	ERR1035077		29358649	R		S	S	R			R		R
	ERR1035078		29358649	R		R	S	R			R		R
	ERR1035079		29358649	R		S	R	R			R		R
	ERR1035080		29358649	S			S				R
	ERR1035082		29358649	S		S	S	R					R
	ERR1035083		29358649	S		S	S	R			R		R
	ERR1035084		29358649	R			S				S
	ERR1035085		29358649	S		S	S	R			R		R
	ERR1035086		29358649			S		R					R	R
	ERR1035087		29358649			S		S					R	S
	ERR1035088		29358649			R		R					R	R
	ERR1035089		29358649			S		R					R	R
	ERR1035090		29358649			S		R					R	R
	ERR1035092		29358649			S		R					R	R
	ERR1035093		29358649			S		S					S	S
	ERR1035094		29358649			R		R					R	R
	ERR1035095		29358649			R		R					R	R
	ERR1035100		29358649			R	S	R	S		R	R	R	R
	ERR1035101		29358649			R	S	R	S		R	R	R	R
	ERR1035102		29358649			R	S	R	S		R	S	R	R
	ERR1035103		29358649			R	S	R	S		R	R	R	R
	ERR1035104		29358649			R	S	R	S		R	R	R	R
	ERR1035105		29358649			S	R	R	S		R	S	R	R
	ERR1035107		29358649					S			R		R
	ERR1035108		29358649					S					S
	ERR1035109		29358649					R					S
	ERR1035110		29358649					S					S
	ERR1035114		29358649					S					S
	ERR1035115		29358649					S					S
	ERR1035116		29358649					S					S
	ERR1035117		29358649					S					S
	ERR1035118		29358649					S					S
	ERR1035119		29358649					S					S
	ERR1035120		29358649					S					S
	ERR1035125		29358649					S					S
	ERR1035126		29358649			S		R				S	S	S
	ERR1035127		29358649			R		R				S	R	R
	ERR1035136		29358649			S		S					S	S
	ERR1035137		29358649			S		S					S	S
	ERR1035139		29358649			R		R					R	R
	ERR1035140		29358649			S		S					S	S
	ERR1035142		29358649			S		S					S	S
	ERR1035143		29358649			S		S					S	S
	ERR1035144		29358649			S		S					S	S
	ERR1035145		29358649			S		S					S	S
	ERR1035147		29358649			S		S					S	S
	ERR1035148		29358649			S		S					S	S
	ERR1035161		29358649			S		R					R	S
	ERR1035167		29358649			S		S					S	S
	ERR1035169		29358649			R		R					R	R
	ERR1035171		29358649			S		S					S	S
	ERR1035172		29358649			S		S					S	S
	ERR1035174		29358649	S	S	S	S	R		S	R	S	R	R
	ERR1035175		29358649	S	S	R	S	R		S	S	R	R	R
	ERR1035176		29358649	S	S	S	S	R		S	S	R	R	R
	ERR1035199		29358649	S	S	R	R	R		S	R	R	R	R
	ERR1035204		29358649	S	S	R	S	R		S	R	R	R	S
	ERR1035219		29358649			R		R				S	R	S
	ERR1035222		29358649	R	R	R	R	R	R	R	R	R	R	R
	ERR1035224		29358649	S	S	S	R	R	S		S	S	R	S
	ERR1035228		29358649	R	R	R	R	R	R		R	R	R	R
	ERR1035230		29358649			S		R				S	S	R
	ERR1035234		29358649	R	R	R	R	R		S	S	R	R	R
	ERR1035235		29358649	R	R	S	R	R		R	R	S	R	R
	ERR1035236		29358649	S	S	S	R	R	S	S	S	R	R	R
	ERR1035237		29358649	R	R	R	R	R		R	R	R	R	R
	ERR1035238		29358649			R		R				R	R	R
	ERR1035240		29358649	R	R	R	R	R		R	R	R	R	R
	ERR1035241		29358649			S		R				R	R	R
	ERR1035242		29358649	S	S	R	R	R	S	S	S	R	R	R
	ERR1035243		29358649	S	S	S	R	R	S	S	S	R	R	S
	ERR1035244		29358649	S	R	R	R	R	S	S	S	R	R	S
	ERR1035245		29358649	R	R	R	R	R		S	S	R	R	R
	ERR1035246		29358649	S	R	S	R	R	S	S	S	S	R	R
	ERR1035247		29358649	R	R	R	R	R		S	S	R	R	R
	ERR1035248		29358649			S		S				S	S	S
	ERR1035249		29358649			S		S				S	S	S
	ERR1035258		29358649	S	S	R		R	S		R		R	R
	ERR1035259		29358649	S	S	R		R	S		R		R	S
	ERR1035260		29358649	R	R	R		R	R		R		R	R
	ERR1035261		29358649	S	S	S		R	S		S		R	S
	ERR1035264		29358649	S	S	S		R	S		S		R	R
	ERR1035269		29358649	S	S	S		R	S		S		R	S
	ERR1035270		29358649	S	S	S		R	S		S		R	S
	ERR1035273		29358649	S	S	S		R	S		S		R	S
	ERR1035285		29358649	S	S	S		R	S		S		R	R
	ERR1035287		29358649	S	S	R		R	S		S		R	R
	ERR1035288		29358649	R	R	R		R	R		R		R	R
	ERR1035294		29358649	S	S	R		R	S		S		R	R
	ERR1035296		29358649	S	S	S		R	S		S		R	S
	ERR1035307		29358649	S	S	R		R	S		S		R	R
	ERR1035310		29358649	S	S	R		R	S		S		R	S
	ERR1035311		29358649	S	S	S		R	S		S		R	S
	ERR1035312		29358649	S	S	R		R	S		R		R	R
	ERR1035313		29358649	S	R	S		R	S		S		R	S
	ERR1035316		29358649	S	S	R		R	S		S		R	S
	ERR1035317		29358649	S	S	S		R	S		R		R	S
	ERR1035318		29358649	S	S	R		R	S		R		R	R
	ERR1035319		29358649	S	S	R		R	S		S		R	R
	ERR1035320		29358649	S	S	S		R	S		S		R	S
	ERR1035321		29358649	S	R	R		R	S		R		R	R
	ERR1035322		29358649	S	S	S		R	S		S		R	R
	ERR1035323		29358649	S	R	S		R	S		S		R	S
	ERR1035324		29358649	S	S	R		R	S		S		R	R
	ERR1035325		29358649	S	S	R		R	S		R		R	R
	ERR1035326		29358649	S	S	R		R	S		R		R	S
	ERR1035327		29358649	R	R	S		R	R		R		R	S
	ERR1035328		29358649	S	S	S		R	S		R		R	R
	ERR1035329		29358649	S	S	S		R	S		S		R	S
	ERR1035330		29358649	S	S	S		R	S		S		R	R
	ERR1035331		29358649	S	S	R		R	S		R		R	S
	ERR1035332		29358649	S	S	R		R	S		R		R	S
	ERR1035333		29358649	S	S	R		R	S		R		R	R
	ERR1035334		29358649	S	R	S		R	S		S		R	S
	ERR1035335		29358649	S	S	S		R	S		S		R	S
	ERR1035336		29358649	S	S	S		R	S		S		R	S
	ERR1035337		29358649	S	S	R		R	S		S		R	R
	ERR1035338		29358649	S	S	S		R	S		S		R	R
	ERR1035339		29358649	S	S	S		R	S		S		R	S
	ERR1035340		29358649	S	S	S		R	S		S		R	R
	ERR1035341		29358649	S	S	S		R	S		S		R	R
	ERR1035342		29358649	S	S	S		R	S		S		R	R
	ERR1035343		29358649	S	S	R		R	S		S		R	S
	ERR1035346		29358649	S	R	S		R	S		S		R	S
	ERR1035348		29358649			S		R					R	S
	ERR1035349		29358649	S	S	S		R	S		S		R	S
	ERR1035350		29358649	S	S	R		R	R		S		R	R
	ERR1035351		29358649	S	S	S		R	S		S		R	S
	ERR1035352		29358649	S	S	S		R	S		S		R	S
	ERR1035353		29358649	S	S	S		R	S		S		R	S
	ERR1035355		29358649	R	R	R		R	R		R		R	S
	ERR1035356		29358649	S	S	S		R	S		R		R	S
	ERR1035359		29358649	R	R	R		R	R		R		R	R
	ERR1035361		29358649	S	S	S		R	S		S		R	S
	ERR1035362		29358649	S	S	S		R	S		S		R	S
	ERR1035363		29358649	R	R	R		R	R		R		R	S
	ERR1036274		29358649	S	R	S	R	R	R		R	S	R	R
	ERR1036275		29358649	S	S		S	R	S		S	R	R
	ERR1036276		29358649	S	S	R	R	R	R		R	R	R	R
	ERR1036277		29358649	R	R		R		R		S
	ERR1036278		29358649	S	S		S		S		S	S
	ERR1036287		29358649	S	S		R		S		S
	ERR1036288		29358649	S	S		R		S		S
	ERR1036291		29358649	R	R	R	R	R	R		R	R	R	S
	ERR1036292		29358649	S	S		S		S		S
	ERR1036293		29358649	R	R		R		R		S
	ERR1036295		29358649	S	S		R		S		R
	ERR1036296		29358649	R	R	S	R	R	R		R	R	R	R
	ERR1036298		29358649	S	S		S				S
	ERR124643		29358649					S					S
	ERR124647		29358649					S					S
	ERR124650		29358649					S					S
	ERR126599		29358649					S					S
	ERR126605		29358649			S		R				S	S	S
	ERR126607		29358649					S					S
	ERR126609		29358649					S					S
	ERR126610		29358649					S					S
	ERR126612		29358649					S					S
	ERR126617		29358649					S					S
	ERR126619		29358649					S					S
	ERR126623		29358649					S					S
	ERR126624		29358649					S					S
	ERR126626		29358649					S					S
	ERR126627		29358649					S					S
	ERR126628		29358649					S					S
	ERR126630		29358649					S					S
	ERR126635		29358649					S					S
	ERR126636		29358649					S					S
	ERR126637		29358649					S					S
	ERR126642		29358649			S		R				S	S	S
	ERR161012		29358649					S					S
	ERR161013		29358649					S					S
	ERR161015		29358649					S					S
	ERR161016		29358649					S					S
	ERR161018		29358649					S					S
	ERR161019		29358649					S					S
	ERR161021		29358649					S					S
	ERR161022		29358649					S					S
	ERR161023		29358649					S					S
	ERR161024		29358649					S					S
	ERR161025		29358649					S					S
	ERR161026		29358649					S					S
	ERR161027		29358649			S		R				S	S	S
	ERR161028		29358649					S					S
	ERR161029		29358649					S					S
	ERR161030		29358649					S					S
	ERR161031		29358649					S					S
	ERR161032		29358649					S					S
	ERR161035		29358649					S					S
	ERR161036		29358649					S					S
	ERR161038		29358649					S					S
	ERR161041		29358649					S					S
	ERR161042		29358649					S					S
	ERR161043		29358649			S		R				S	S	S
	ERR161047		29358649					S					S
	ERR161049		29358649					S					S
	ERR161050		29358649					S					S
	ERR161052		29358649					S					S
	ERR161053		29358649					S					S
	ERR161055		29358649					S					S
	ERR161056		29358649					S					S
	ERR161058		29358649					S					S
	ERR161059		29358649					S					S
	ERR161060		29358649			S		R				S	S	S
	ERR161061		29358649					S					S
	ERR161062		29358649					S					S
	ERR161063		29358649					S					S
	ERR161064		29358649					S					S
	ERR161065		29358649					S					S
	ERR161066		29358649					S					S
	ERR161068		29358649					S					S
	ERR161069		29358649					S					S
	ERR161070		29358649					S					S
	ERR161071		29358649					S					S
	ERR161072		29358649					S					S
	ERR161073		29358649					S					S
	ERR161074		29358649					S					S
	ERR161075		29358649			S		R				S	S	S
	ERR161076		29358649					S					S
	ERR161077		29358649					S					S
	ERR161079		29358649					S					S
	ERR161080		29358649					S					S
	ERR161081		29358649					S					S
	ERR161082		29358649					S					S
	ERR161083		29358649					S					S
	ERR161084		29358649					S					S
	ERR161085		29358649			S		R				S	S	S
	ERR161086		29358649					S					S
	ERR161088		29358649					S					S
	ERR161089		29358649					S					S
	ERR161090		29358649					S					S
	ERR161091		29358649					S					S
	ERR161092		29358649					S					S
	ERR161093		29358649					S					S
	ERR161094		29358649					S					S
	ERR161095		29358649					S					S
	ERR161096		29358649					S					S
	ERR161097		29358649					S					S
	ERR161098		29358649					S					S
	ERR161099		29358649					S					S
	ERR161100		29358649					S					S
	ERR161103		29358649					S					S
	ERR161105		29358649			S		R				S	S	S
	ERR161111		29358649					S					S
	ERR161113		29358649					S					S
	ERR161116		29358649					S					S
	ERR161117		29358649					S					S
	ERR161118		29358649					S					S
	ERR161119		29358649					S					S
	ERR161130		29358649					S					S
	ERR161136		29358649			S		S				S	S	S
	ERR161138		29358649			S		R				S	S	S
	ERR161150		29358649					S					S
	ERR161151		29358649					S					S
	ERR161154		29358649					S					S
	ERR161156		29358649					S					S
	ERR161157		29358649					S					S
	ERR161158		29358649					S					S
	ERR161159		29358649					S					S
	ERR161160		29358649					S					S
	ERR161161		29358649					S					S
	ERR161162		29358649					S					S
	ERR161164		29358649					S					S
	ERR161165		29358649					S					S
	ERR161166		29358649					S					S
	ERR161167		29358649					S					S
	ERR161168		29358649					S					S
	ERR161169		29358649					S					S
	ERR161171		29358649					S					S
	ERR161175		29358649					S					S
	ERR161176		29358649					S					S
	ERR161178		29358649					S					S
	ERR161180		29358649					S					S
	ERR161181		29358649					S					S
	ERR161182		29358649					S					S
	ERR161185		29358649					S					S
	ERR161186		29358649					S					S
	ERR161188		29358649					S					S
	ERR161189		29358649					S					S
	ERR161190		29358649					S					S
	ERR161191		29358649					S					S
	ERR161192		29358649					S					S
	ERR161193		29358649					S					S
	ERR161194		29358649					S					S
	ERR161195		29358649					S					S
	ERR161197		29358649					S					S
	ERR161198		29358649					S					S
	ERR161199		29358649					S					S
	ERR161200		29358649					S					S
	ERR161201		29358649					S					S
	ERR161203		29358649					S					S
	ERR163928		29358649					S					S
	ERR163929		29358649					S					S
	ERR163930		29358649					S					S
	ERR163932		29358649					S					S
	ERR163944		29358649					S					S
	ERR163946		29358649					S					S
	ERR163953		29358649			S		R				S	R	R
	ERR163957		29358649					S					S
	ERR163958		29358649			S		R				R	R	R
	ERR163959		29358649					S					S
	ERR163960		29358649					S					S
	ERR163967		29358649					S					S
	ERR163968		29358649					S					S
	ERR163969		29358649					S					S
	ERR163970		29358649					S					S
	ERR163971		29358649					S					S
	ERR163972		29358649					S					S
	ERR163973		29358649					S					S
	ERR163974		29358649					S					S
	ERR163975		29358649					S					S
	ERR163976		29358649					S					S
	ERR163977		29358649					S					S
	ERR163978		29358649					S					S
	ERR163979		29358649					S					S
	ERR163980		29358649					S					S
	ERR163981		29358649					S					S
	ERR163982		29358649					S					S
	ERR163983		29358649					S					S
	ERR163984		29358649			S		R				S	S	S
	ERR163985		29358649					S					S
	ERR163986		29358649					S					S
	ERR163987		29358649					S					S
	ERR163989		29358649					S					S
	ERR163990		29358649					S				S	S
	ERR163991		29358649					S					S
	ERR163992		29358649					S					S
	ERR163993		29358649					S					S
	ERR163995		29358649			S		S				S	S	S
	ERR163996		29358649			S		S				S	S	S
	ERR163997		29358649			S		R					S	S
	ERR163998		29358649			S		S					S	S
	ERR163999		29358649			S		S					S	S
	ERR164000		29358649			S		S					S	S
	ERR164001		29358649			S		R				S	S	S
	ERR164002		29358649			S		S					S	S
	ERR164003		29358649			S		S				S	S	S
	ERR164005		29358649					S					S	S
	ERR164006		29358649			S		S					S	S
	ERR164007		29358649			S		S				S	S	S
	ERR164008		29358649			S		S				S	S	S
	ERR164009		29358649			S		S				S	S	S
	ERR164010		29358649			S		S				S	S	S
	ERR164011		29358649			S		S				S	S	S
	ERR164012		29358649			S		S				S	S	S
	ERR164013		29358649			S		S				S	S	S
	ERR164014		29358649			S		S				S	S	S
	ERR164015		29358649			S		S				S	S	S
	ERR164016		29358649			S		S				S	S	S
	ERR164017		29358649			S		S				S	S	S
	ERR164018		29358649			S		S				S	S	S
	ERR164019		29358649			S		S				S	S	S
	ERR164020		29358649			S		S				S	S	S
	ERR164022		29358649			S		S				S	S	S
	ERR164023		29358649			S		S				S	S	S
	ERR176447		29358649					S					S
	ERR176448		29358649					S					S
	ERR176449		29358649					S					S
	ERR176451		29358649					S					S
	ERR176452		29358649					S					S
	ERR176453		29358649					S					S
	ERR176454		29358649					S					S
	ERR176455		29358649					S					S
	ERR176456		29358649					S				S	S
	ERR176457		29358649					S					S
	ERR176458		29358649					S					S
	ERR176459		29358649					S					S
	ERR176460		29358649			S		S				S	S	S
	ERR176461		29358649			S		S				S	S	S
	ERR176462		29358649			S		S				S	S	S
	ERR176463		29358649			S		R				S	S	S
	ERR176464		29358649			S		S				S	S	S
	ERR176465		29358649			S		S					S	S
	ERR176466		29358649			S		S					S	S
	ERR176467		29358649			S		S				S	S	S
	ERR176468		29358649			S		R				S	S	S
	ERR176469		29358649			S		S					S	S
	ERR176470		29358649			S		S					S	S
	ERR176471		29358649			S		S				S	S	S
	ERR176472		29358649			S		S				S	S	S
	ERR176473		29358649			S		S				S	S	S
	ERR176474		29358649			S		S				S	S	S
	ERR176476		29358649			S		S				S	S	S
	ERR176477		29358649			S		R				S	S	S
	ERR176478		29358649			S		S				S	S	S
	ERR176479		29358649			S		S				S	S	S
	ERR176480		29358649			S		S				S	S	S
	ERR176481		29358649			S		S				S	S	S
	ERR176483		29358649			S		S				S	S	S
	ERR176484		29358649			S		S				S	S	S
	ERR176485		29358649			S		S				S	S	S
	ERR176486		29358649			S		S				S	S	S
	ERR176487		29358649			S		S				S	S	S
	ERR176488		29358649			S		S				S	S	S
	ERR176490		29358649					S				S	S	S
	ERR176493		29358649					S					S
	ERR176494		29358649					S					S
	ERR176496		29358649					S					S
	ERR176497		29358649					S					S
	ERR176500		29358649					S					S
	ERR176502		29358649					S					S
	ERR176503		29358649					S					S
	ERR176504		29358649					S					S
	ERR176505		29358649					S					S
	ERR176506		29358649					S					S
	ERR176507		29358649					S					S
	ERR176508		29358649					S					S
	ERR176509		29358649					S					S
	ERR176510		29358649					S					S
	ERR176511		29358649			S		S				S	S	S
	ERR176512		29358649			S		S				S	S	S
	ERR176513		29358649			S		R				S	S	R
	ERR176514		29358649			S		S				S	S	S
	ERR176515		29358649			S		S				S	S	S
	ERR176519		29358649			S		S				S	S	S
	ERR176520		29358649			S		S				S	S	S
	ERR176521		29358649			S		S				S	S	S
	ERR176522		29358649			S		S				S	S	S
	ERR176523		29358649			S		S				S	S	S
	ERR176524		29358649					S					S
	ERR176525		29358649					S					S
	ERR176526		29358649					S					S
	ERR176527		29358649					S					S
	ERR176528		29358649					S					S
	ERR176529		29358649					S					S
	ERR176530		29358649			S		R				S	S	R
	ERR176531		29358649					S					S
	ERR176532		29358649					S					S
	ERR176533		29358649					S					S
	ERR176534		29358649					S					S
	ERR176535		29358649					S					S
	ERR176536		29358649					S					S
	ERR176537		29358649					S					S
	ERR176538		29358649					S					S
	ERR176539		29358649					S					S
	ERR176541		29358649					S					S
	ERR176542		29358649					S					S
	ERR176543		29358649			S		R				S	S	S
	ERR176544		29358649					S					S
	ERR176545		29358649					S					S
	ERR176548		29358649					S					S
	ERR176549		29358649					S					S
	ERR176550		29358649					S					S
	ERR176551		29358649					S					S
	ERR176552		29358649					S					S
	ERR176553		29358649					S					S
	ERR176555		29358649			S		R				S	S	S
	ERR176557		29358649					S					S
	ERR176558		29358649					S					S
	ERR176559		29358649					S					S
	ERR176561		29358649					S					S
	ERR176562		29358649					S					S
	ERR176563		29358649					S					S
	ERR176564		29358649					S				S	S
	ERR176565		29358649					S					S
	ERR176566		29358649					S					S
	ERR176567		29358649			S		S				S	S	S
	ERR176569		29358649			S		S				S	S	S
	ERR176571		29358649			S		S					S	S
	ERR176574		29358649			S		S				S	S	S
	ERR176575		29358649			S		S				S	S	S
	ERR176576		29358649			S		S				S	S	S
	ERR176578		29358649			S		S				S	S	S
	ERR176579		29358649					S					S
	ERR176581		29358649					S					S
	ERR176582		29358649					S					S
	ERR176583		29358649					S					S
	ERR176584		29358649					S					S
	ERR176585		29358649					S					S
	ERR176586		29358649					S					S
	ERR176587		29358649					S					S
	ERR176588		29358649					S					S
	ERR176589		29358649					S				S	S
	ERR176590		29358649					S					S
	ERR176591		29358649					S					S
	ERR176592		29358649					S					S
	ERR176593		29358649					S					S
	ERR176594		29358649					S					S
	ERR176595		29358649					S					S
	ERR176596		29358649					S					S
	ERR176597		29358649					S					S
	ERR176598		29358649			S		R				R	R	R
	ERR176599		29358649					S					S
	ERR176600		29358649					S					S
	ERR176601		29358649			S		S				S	S	S
	ERR176602		29358649			S		S				S	S	S
	ERR176603		29358649			S		S				S	S	S
	ERR176604		29358649			S		S				S	S	S
	ERR176605		29358649			S		R				S	S	R
	ERR176606		29358649			S		S				S	S	S
	ERR176607		29358649			S		S				S	S	S
	ERR176608		29358649			S		S				S	S	R
	ERR176609		29358649			S		S				S	S	S
	ERR176610		29358649					S					S
	ERR176611		29358649					S					S
	ERR176612		29358649					S					S
	ERR176613		29358649					S					S
	ERR176614		29358649					S					S
	ERR176615		29358649			S		S				S	S	S
	ERR176617		29358649			S		S				S	S	S
	ERR176618		29358649			S		S				S	S	S
	ERR176619		29358649			S		S				S	S	S
	ERR176620		29358649			S		S				S	S	S
	ERR176621		29358649			S		S				S	S	S
	ERR176622		29358649			S		S				S	S	S
	ERR176623		29358649			S		S				S	S	S
	ERR176624		29358649			S		R				S	S	S
	ERR176625		29358649			S		S				S	S	S
	ERR176626		29358649			S		S				S	S	S
	ERR176627		29358649			S		S				S	S	S
	ERR176628		29358649			S		S				S	S	S
	ERR176629		29358649			S		R				R	R	R
	ERR176630		29358649			S		S				S	S	S
	ERR176631		29358649			S		S				S	S	S
	ERR176632		29358649			S		S				S	S	S
	ERR176633		29358649			S		S				S	S	S
	ERR176634		29358649			S		S				S	S	S
	ERR176635		29358649			S		S				S	S	S
	ERR176636		29358649			S		S					S	S
	ERR176637		29358649			S		S				S	S	S
	ERR176638		29358649			S		S				S	S	S
	ERR176639		29358649			S		S				S	S	S
	ERR176640		29358649			S		S				S	S	S
	ERR176641		29358649					S				S	S
	ERR176642		29358649					S					S
	ERR176644		29358649					S					S
	ERR176645		29358649					S					S
	ERR176646		29358649					S					S
	ERR176647		29358649					S					S
	ERR176648		29358649					S					S
	ERR176650		29358649					S					S
	ERR176652		29358649			S		S				S	S	S
	ERR176653		29358649			S		S				S	S	S
	ERR176654		29358649			S		S				S	S	S
	ERR176655		29358649			S		S				S	S	S
	ERR176656		29358649			S		S					S	S
	ERR176657		29358649					S					S
	ERR176659		29358649					S					S
	ERR176660		29358649					S					S
	ERR176661		29358649					S					S
	ERR176662		29358649					S					S
	ERR176663		29358649					S					S
	ERR176665		29358649					S					S
	ERR176666		29358649					S					S
	ERR176667		29358649					S					S
	ERR176669		29358649					S					S
	ERR176671		29358649					S					S
	ERR176672		29358649					S					S
	ERR176673		29358649					S					S
	ERR176674		29358649					S					S
	ERR176677		29358649					S					S
	ERR176678		29358649					S					S
	ERR176679		29358649					S					S
	ERR176680		29358649					S					S
	ERR176682		29358649					S					S
	ERR176683		29358649					S					S
	ERR176684		29358649					S					S
	ERR176685		29358649					S					S
	ERR176686		29358649					S					S
	ERR176688		29358649					S					S
	ERR176689		29358649					S				S	S
	ERR176690		29358649					S					S
	ERR176692		29358649					S					S
	ERR176693		29358649					S					S
	ERR176694		29358649					S					S
	ERR176696		29358649			S		R				S	S	R
	ERR176697		29358649					S					S
	ERR176698		29358649					S					S
	ERR176699		29358649					S					S
	ERR176700		29358649					S					S
	ERR176701		29358649					S					S
	ERR176703		29358649					S					S
	ERR176705		29358649					S					S
	ERR176706		29358649			S		S					S	S
	ERR176707		29358649			S		S				S	S	S
	ERR176708		29358649			S		S				S	S	S
	ERR176710		29358649			S		S				S	S	S
	ERR176711		29358649			S		S				S	S	S
	ERR176712		29358649			S		S				S	S	S
	ERR176713		29358649			S		S				S	S	S
	ERR176714		29358649			S		S				S	S	S
	ERR176715		29358649					S					S
	ERR176716		29358649					S					S
	ERR176717		29358649					S					S
	ERR176718		29358649					S				S	S
	ERR176719		29358649					S					S
	ERR176720		29358649					S					S
	ERR176721		29358649			S		S				S	S	S
	ERR176722		29358649			S		S				S	S	S
	ERR176723		29358649			S		S				S	S	S
	ERR176724		29358649			S		S				S	S	S
	ERR176725		29358649			S		S				S	S	S
	ERR176726		29358649			S		S				S	S	S
	ERR176727		29358649			S		S				S	S	S
	ERR176728		29358649			S		S				S	S	S
	ERR176729		29358649			S		S				S	S	S
	ERR176730		29358649			S		S				S	S	S
	ERR176731		29358649			S		S				S	S	S
	ERR176732		29358649			S		S				S	S	S
	ERR176733		29358649			S		S				S	S	S
	ERR176734		29358649			S		S				S	S	S
	ERR176736		29358649			S		R				S	S	S
	ERR176737		29358649			S		S				S	S	S
	ERR176738		29358649			S		S				S	S	S
	ERR176739		29358649			S		S				S	S	S
	ERR176744		29358649					S					S
	ERR176750		29358649					S					S
	ERR176754		29358649			S		S				S	S	S
	ERR176761		29358649			S		S				S	S	S
	ERR176762		29358649			S		S				S	S	S
	ERR176764		29358649			S		S				S	S	S
	ERR176765		29358649			S		R				S	S	S
	ERR176768		29358649					S					S
	ERR176769		29358649					S					S
	ERR176770		29358649					S					S
	ERR176772		29358649					S					S
	ERR176774		29358649					S					S
	ERR176775		29358649					S				S	S
	ERR176776		29358649					S					S
	ERR176777		29358649					S					S
	ERR176783		29358649					S					S
	ERR176784		29358649					S					S
	ERR176785		29358649					S					S
	ERR176786		29358649					S					S
	ERR176787		29358649					S					S
	ERR176788		29358649					S					S
	ERR176789		29358649					S					S
	ERR176790		29358649					S					S
	ERR176791		29358649					S					S
	ERR176794		29358649					S					S
	ERR176795		29358649					S					S
	ERR176796		29358649					S					S
	ERR176797		29358649					S					S
	ERR176798		29358649					S					S
	ERR176799		29358649					S					S
	ERR176800		29358649					S					S
	ERR176801		29358649			S		S				S	S	S
	ERR176802		29358649			S		S				S	S	S
	ERR176803		29358649			S		S				S	S	S
	ERR176805		29358649			S		S					S	S
	ERR176808		29358649			S		S					S	S
	ERR176809		29358649			S		R					S	S
	ERR176810		29358649			S		S					S	S
	ERR176812		29358649			S		S					S	S
	ERR176813		29358649			S		S					S	S
	ERR176814		29358649			S		S					S	S
	ERR176816		29358649			S		S					S	S
	ERR176823		29358649			S		S				S	S	S
	ERR176824		29358649			S		S				S	S	S
	ERR176825		29358649			S		S				S	S	S
	ERR176826		29358649			S		S				S	S	S
	ERR176828		29358649			S		R				S	S	S
	ERR176829		29358649					S					S
	ERR181674		29358649					S					S
	ERR181675		29358649					S					S
	ERR181676		29358649					S					S
	ERR181677		29358649					S					S
	ERR181678		29358649					S					S
	ERR181679		29358649					S					S
	ERR181680		29358649			S		R				S	S	S
	ERR181681		29358649					S					S
	ERR181682		29358649					S					S
	ERR181683		29358649					S					S
	ERR181684		29358649					S					S
	ERR181685		29358649					S					S
	ERR181686		29358649					S					S
	ERR181687		29358649					S					S
	ERR181688		29358649					S					S
	ERR181689		29358649					S					S
	ERR181690		29358649					S					S
	ERR181691		29358649					S					S
	ERR181693		29358649					S					S
	ERR181694		29358649					S					S
	ERR181695		29358649					S					S
	ERR181696		29358649					S					S
	ERR181697		29358649					S					S
	ERR181698		29358649					S					S
	ERR181700		29358649					S					S
	ERR181701		29358649					S					S
	ERR181702		29358649					S					S
	ERR181703		29358649					S					S
	ERR181705		29358649					S					S
	ERR181706		29358649					S					S
	ERR181707		29358649					S					S
	ERR181708		29358649					S					S
	ERR181709		29358649					S					S
	ERR181710		29358649			S		R				S	S	S
	ERR181713		29358649					S					S
	ERR181714		29358649					S					S
	ERR181715		29358649					S					S
	ERR181716		29358649			S		R				S	S	S
	ERR181717		29358649					S					S
	ERR181718		29358649					S					S
	ERR181719		29358649					S					S
	ERR181720		29358649					S					S
	ERR181721		29358649					S					S
	ERR181722		29358649					S					S
	ERR181723		29358649					S					S
	ERR181724		29358649					S					S
	ERR181725		29358649					S					S
	ERR181726		29358649					S					S
	ERR181727		29358649			S		R				S	S	R
	ERR181728		29358649					S					S
	ERR181729		29358649					S					S
	ERR181730		29358649					S					S
	ERR181731		29358649					S					S
	ERR181732		29358649					S					S
	ERR181733		29358649					S					S
	ERR181734		29358649					S					S
	ERR181736		29358649					S					S
	ERR181737		29358649					S					S
	ERR181738		29358649					S					S
	ERR181739		29358649					S					S
	ERR181740		29358649					S					S
	ERR181741		29358649					S					S
	ERR181743		29358649					S					S
	ERR181745		29358649					S					S
	ERR181746		29358649					S					S
	ERR181747		29358649					S					S
	ERR181748		29358649					S					S
	ERR181751		29358649			S		R				S	S	S
	ERR181752		29358649					S					S
	ERR181753		29358649					S					S
	ERR181754		29358649					S					S
	ERR181755		29358649					S					S
	ERR181756		29358649					S					S
	ERR181757		29358649					S					S
	ERR181758		29358649					S					S
	ERR181759		29358649					S					S
	ERR181760		29358649					S					S
	ERR181761		29358649					S					S
	ERR181762		29358649			S		R				S	S	R
	ERR181763		29358649			S		R				S	S	S
	ERR181764		29358649					S					S
	ERR181765		29358649			S		R				S	S	R
	ERR181766		29358649					S					S
	ERR181767		29358649					S					S
	ERR181768		29358649					S					S
	ERR181769		29358649					S					S
	ERR181770		29358649					S					S
	ERR181772		29358649					S					S
	ERR181773		29358649					S					S
	ERR181774		29358649					S					S
	ERR181775		29358649					S					S
	ERR181776		29358649					S					S
	ERR181777		29358649					S					S
	ERR181778		29358649					S					S
	ERR181779		29358649					S					S
	ERR181780		29358649					S					S
	ERR181781		29358649					S					S
	ERR181782		29358649			S		R				S	S	S
	ERR181783		29358649					S					S
	ERR181784		29358649					S					S
	ERR181785		29358649					S					S
	ERR181787		29358649					S					S
	ERR181788		29358649					S					S
	ERR181789		29358649					S					S
	ERR181790		29358649					S					S
	ERR181791		29358649					S					S
	ERR181792		29358649					S					S
	ERR181794		29358649					S					S
	ERR181795		29358649					S					S
	ERR181796		29358649					S					S
	ERR181797		29358649					S					S
	ERR181798		29358649					S					S
	ERR181799		29358649					S					S
	ERR181800		29358649					S					S
	ERR181801		29358649					S					S
	ERR181802		29358649					S					S
	ERR181803		29358649					S					S
	ERR181804		29358649					S					S
	ERR181805		29358649					S					S
	ERR181806		29358649					S					S
	ERR181807		29358649					S					S
	ERR181808		29358649			S		R				S	S	S
	ERR181809		29358649					S					S
	ERR181810		29358649					S					S
	ERR181812		29358649					S					S
	ERR181814		29358649					S					S
	ERR181815		29358649			S		R				S	S	S
	ERR181816		29358649					S					S
	ERR181817		29358649					S					S
	ERR181818		29358649					S					S
	ERR181819		29358649					S					S
	ERR181821		29358649					S					S
	ERR181822		29358649					S					S
	ERR181823		29358649					S					S
	ERR181825		29358649					S					S
	ERR181826		29358649			S		R				S	S	R
	ERR181827		29358649					S					S
	ERR181828		29358649					S					S
	ERR181829		29358649					S					S
	ERR181830		29358649					S					S
	ERR181831		29358649					S					S
	ERR181832		29358649					S					S
	ERR181833		29358649					S					S
	ERR181834		29358649					S					S
	ERR181835		29358649					S					S
	ERR181836		29358649					S					S
	ERR181837		29358649					S					S
	ERR181838		29358649					S					S
	ERR181839		29358649					S					S
	ERR181841		29358649					S					S
	ERR181842		29358649					S					S
	ERR181843		29358649					S					S
	ERR181844		29358649					S					S
	ERR181845		29358649					S					S
	ERR181846		29358649					S					S
	ERR181848		29358649					S					S
	ERR181849		29358649					S					S
	ERR181850		29358649					S					S
	ERR181851		29358649					S					S
	ERR181852		29358649			S		S				S	R	S
	ERR181853		29358649					S					S
	ERR181854		29358649					S					S
	ERR181855		29358649					S					S
	ERR181856		29358649					S					S
	ERR181858		29358649					S					S
	ERR181859		29358649					S					S
	ERR181860		29358649					S					S
	ERR181861		29358649			S		R				S	R	R
	ERR181862		29358649					S					S
	ERR181864		29358649					S					S
	ERR181865		29358649					S					S
	ERR181868		29358649			S		S				S	S	S
	ERR181871		29358649			S		S				S	S	S
	ERR181874		29358649			S		S				S	S	S
	ERR181876		29358649			S		S				S	S	S
	ERR181878		29358649			S		S				S	S	S
	ERR181880		29358649			S		S				S	S	S
	ERR181882		29358649					S					S
	ERR181883		29358649					S					S
	ERR181884		29358649					S					S
	ERR181885		29358649					S					S
	ERR181886		29358649					S					S
	ERR181888		29358649					S					S
	ERR181889		29358649					S					S
	ERR181890		29358649					S					S
	ERR181891		29358649					S				S	S
	ERR181892		29358649					S					S
	ERR181893		29358649					S					S
	ERR181894		29358649					S					S
	ERR181895		29358649					S					S
	ERR181896		29358649			S		R				S	S	S
	ERR181898		29358649					S					S
	ERR181899		29358649					S					S
	ERR181900		29358649					S					S
	ERR181901		29358649					S					S
	ERR181902		29358649			S		S				S	S	S
	ERR181903		29358649			S		S				S	S	S
	ERR181904		29358649			S		S				S	S	S
	ERR181906		29358649					S					S
	ERR181915		29358649					S					S
	ERR181916		29358649					S					S
	ERR181918		29358649					S					S
	ERR181921		29358649			S		R				S	S	S
	ERR181924		29358649					S					S
	ERR181927		29358649					S					S
	ERR181928		29358649					S					S
	ERR181929		29358649					S					S
	ERR181930		29358649			S		R				S	S	R
	ERR181931		29358649					S					S
	ERR181932		29358649			S		R				S	S	S
	ERR181933		29358649			S		R				S	S	S
	ERR181934		29358649			S		R				S	S	R
	ERR181935		29358649					S					S
	ERR181936		29358649					S					S
	ERR181937		29358649					S					S
	ERR181938		29358649					S					S
	ERR181939		29358649					S					S
	ERR181941		29358649					S					S
	ERR181942		29358649			S		R				S	S	S
	ERR181943		29358649					S					S
	ERR181946		29358649					S					S
	ERR181947		29358649					S					S
	ERR181948		29358649					S					S
	ERR181949		29358649					S					S
	ERR181950		29358649					S					S
	ERR181951		29358649					S					S
	ERR181952		29358649					S					S
	ERR181953		29358649					S					S
	ERR181954		29358649					S					S
	ERR181955		29358649					S					S
	ERR181956		29358649			S		R				S	S	S
	ERR181957		29358649					S					S
	ERR181961		29358649					S					S
	ERR181962		29358649					S					S
	ERR181964		29358649					S					S
	ERR181966		29358649					S					S
	ERR181968		29358649					S					S
	ERR181969		29358649					S					S
	ERR181970		29358649					S					S
	ERR181972		29358649					S					S
	ERR181973		29358649					S					S
	ERR181974		29358649					S					S
	ERR181975		29358649					S					S
	ERR181976		29358649					S					S
	ERR181978		29358649					S					S
	ERR181979		29358649					S					S
	ERR181981		29358649					S					S
	ERR181982		29358649					S					S
	ERR181983		29358649					S					S
	ERR181984		29358649					S					S
	ERR181985		29358649					S					S
	ERR181988		29358649					S					S
	ERR181989		29358649					S					S
	ERR181990		29358649					S					S
	ERR181991		29358649					S					S
	ERR181992		29358649					S					S
	ERR181993		29358649					S					S
	ERR181995		29358649					S					S
	ERR181996		29358649					S					S
	ERR181997		29358649					S					S
	ERR181998		29358649					S					S
	ERR181999		29358649					S					S
	ERR182000		29358649					S					S
	ERR182001		29358649					S					S
	ERR182002		29358649					S					S
	ERR182003		29358649					S					S
	ERR182004		29358649					S					S
	ERR182005		29358649					S					S
	ERR182006		29358649					S					S
	ERR182007		29358649					S					S
	ERR182008		29358649					S					S
	ERR182009		29358649					S					S
	ERR182010		29358649					S					S
	ERR182012		29358649					S					S
	ERR182013		29358649					S					S
	ERR182015		29358649					S					S
	ERR182016		29358649					S					S
	ERR182017		29358649					S					S
	ERR182018		29358649					S					S
	ERR182019		29358649					S					S
	ERR182021		29358649					S					S
	ERR182023		29358649					S					S
	ERR182026		29358649					S					S
	ERR182030		29358649					S					S
	ERR182031		29358649					S					S
	ERR182034		29358649					S					S
	ERR182035		29358649					S					S
	ERR182036		29358649					S					S
	ERR182037		29358649					S					S
	ERR182038		29358649					S					S
	ERR182039		29358649					S					S
	ERR182040		29358649					S					S
	ERR182041		29358649					S					S
	ERR182042		29358649					S					S
	ERR182043		29358649					S					S
	ERR182044		29358649					S					S
	ERR182045		29358649					S					S
	ERR182046		29358649					S					S
	ERR182047		29358649					S					S
	ERR182048		29358649					S					S
	ERR182049		29358649					S					S
	ERR182050		29358649					S					S
	ERR182051		29358649					S					S
	ERR182052		29358649					S					S
	ERR182053		29358649					S					S
	ERR182054		29358649					S					S
	ERR182055		29358649					S					S
	ERR182056		29358649					S					S
	ERR182057		29358649					S					S
	ERR1873436		29358649	R	R	R	R	R	R	R	R	R	R	R
	ERR1873438		29358649	R	R	R	R	R	R	S	R	S	R	R
	ERR1873439		29358649	R	R	R	R	R	R	R	R	R	R	R
	ERR1873440		29358649	R		R	S	R	R	R	R		R	R
	ERR1873441		29358649	R	S	R	S	R	R	S	R	R	R	R
	ERR1873442		29358649	S	R	S	S	S	S	S	R	S	R	S
	ERR1873443		29358649	R	R	R	R	R	R	R	R	R	R	R
	ERR1873444		29358649	R	R	R	S	R	R	R	R	R	R	S
	ERR1873445		29358649	R	R	R	S	R	R	S	S	R	R	S
	ERR1873446		29358649	S	R	R	R	R	S	S	S	R	S	S
	ERR1873447		29358649	R	R	R	S	R	R	S	S	R	R	S
	ERR1873448		29358649	R	R	R	S	R	R	S	R	R	R	R
	ERR1873449		29358649	S	S	R	S	R	R	R	R	R	R	S
	ERR1873450		29358649	S	R	R	R	R	S	S	R	R	R	R
	ERR1873451		29358649	R	R	R	S	R	R	S	R	R	R	S
	ERR1873452		29358649	R	R	R	R	R	R	R	R	R	R	R
	ERR1873453		29358649	R	R	R	R	R	R	R	R	R	R	R
	ERR1873454		29358649	R	R	R	R	R	R	R	R	R	R	R
	ERR1873455		29358649	S	S	R	R	R	S	S	S	R	R	S
	ERR1873456		29358649	R	R	R	R	R	R	R	R	R	R	R
	ERR1873457		29358649	R	R	R	S	R	R	S	R	R	R	S
	ERR1873458		29358649	R	R	R	S	S	R	S	S	R	R	S
	ERR1873459		29358649	R	S	R	S	R	R	S	R	R	R	S
	ERR1873460		29358649	R	R	S	R	R	R	S	R	R	R	R
	ERR1873462		29358649	R	R	R	S	R	R	S	R	R	R	R
	ERR1873463		29358649	R	R	R	R	R	R	S	S	R	R	R
	ERR1873464		29358649	R	S	R	S	R	R	S	S	R	R	S
	ERR1873465		29358649	R	S	S	S	S	R	R	R	R	R	R
	ERR1873467		29358649	R	R	R	S	R	R	R	R	R	R	R
	ERR1873468		29358649	R	R	R	S	R	R	R	R	R	R	R
	ERR1873469		29358649	R	R	S	S	R	R	R	R	R	R	S
	ERR1873470		29358649	R	R	S	S	R	R	S	S	R	R	S
	ERR1873471		29358649	S	S	R	S	R	R	S	S	R	S	S
	ERR1873472		29358649	R	R	R	R	R	R	R	R	R	R	R
	ERR1873473		29358649	R	R	R	S	R	R	S	S	R	R	R
	ERR1873474		29358649	R	S	R	R	R	R	S	R	R	R	R
	ERR1873475		29358649	R	R	S	S	R	R	R	R	R	R	S
	ERR1873476		29358649	R	R	R	S	R	R	R	R	R	R	R
	ERR1873477		29358649	R	R	R	R	R	R	R	R	R	R	R
	ERR1873478		29358649	R	R	R	S	R	R	S	R	R	R	S
	ERR1873479		29358649	R	R	S	S	R	R	R	R	S	R	S
	ERR1873481		29358649	R	R	R	R	R	R	S	R	R	R	S
	ERR1873483		29358649	R	R	R	S	R	R	S	R	R	R	S
	ERR1873484		29358649	R	R	R	R	R	R	S	S	R	R	S
	ERR1873485		29358649	R	R	R	S	R	R	R	R	R	R	R
	ERR1873486		29358649	R	R	S	S	R	R	S	S	R	R	R
	ERR1873487		29358649	S	R	S	S	R	R	R	R	R	R	R
	ERR1873488		29358649	S	R	S	S	S	S	S	S	S	S	S
	ERR1873489		29358649	R	R	R	S	R	R	R	R	R	R	R
	ERR1873490		29358649	R	R	R	S	R	R	R	R	R	R	R
	ERR1873491		29358649	R	R	R	S	R	R	R	R	R	R	S
	ERR1873494		29358649	R	R	R	R	R	R	R	R	R	R	R
	ERR1873495		29358649	R	R	R	R	R	R	R	R	R	R	R
	ERR1873496		29358649	R	R	R	R	R	R	R	R	R	R	R
	ERR1873497		29358649	R	R	R	R	R	R	R	R	R	R	R
	ERR1873498		29358649	R	R	R	R	R	R	S	S	R	R	R
	ERR1873499		29358649	R	R	R	R	R	R	S	R	R	R	S
	ERR1873501		29358649	R	R	R	R	R	R	S	R	R	R	S
	ERR1873502		29358649	R	R	S	S	R	R	S	S	R	R	R
	ERR1873503		29358649	R	R	R	R	R	R	R	R	R	R	R
	ERR1873504		29358649	R	R	R	R	R	R	R	R	R	R	R
	ERR1873505		29358649	R	R	R	S	R	R	R	R	S	R	R
	ERR1873506		29358649	R	R	R	S	R	R	R	R	R	R	R
	ERR1873507		29358649	R	R	R	R	R	R	R	R	R	R	R
	ERR1873510		29358649	R	R	R	R	R	R	R	R	R	R	R
	ERR1873511		29358649	R	R	S	S	R	R	R	R	R	R	S
	ERR1873512		29358649	R	R	S	S	R	R	R	R	R	R	R
	ERR1873515		29358649	R	R	S	S	R	R	R	R	R	R	R
	ERR1873516		29358649	R	R	S	S	R	R	R	R	R	R	R
	ERR1873517		29358649	S	S	S	S	S	S	S	S	S	R	S
	ERR1873518		29358649	R	R	R	S	R	R	R	R	R	R	R
	ERR1873519		29358649	R	R	R	S	R	R	R	R	R	R	R
	ERR1873520		29358649	R	R	R	S	R	R	R	R	R	R	R
	ERR1873521		29358649	R	R	R	R	R	R	R	R	R	R	R
	ERR1873522		29358649	S	S	R	S	R	S	S	S	S	R	S
	ERR1873523		29358649	R	R	R	R	R	R	R	R	R	R	R
	ERR1873524		29358649	R	R	R	S	R	R	R	R	R	R	R
	ERR1873525		29358649	R	R	R	R	R	R	R	R	R	R	S
	ERR1873526		29358649	R	R	R	S	R	R	R	R	R	R	R
	ERR1873527		29358649	R	R	R	R	R	R	S	R	R	R	R
	ERR1873528		29358649	R	R	R	S	R	R	R	R	R	R	R
	ERR1873529		29358649	R	R	R	R	R	R	R	R	R	R	R
	ERR1873532		29358649	R	R	R	S	R	R	S	S	R	R	R
	ERR1873533		29358649	R	R	R	R	R	R	R	R	R	R	R
	ERR1873534		29358649	R	R	R	S	R	R	R	R	R	R	S
	ERR1873535		29358649	R	R	R	S	R	R	S	S	R	R	S
	ERR1873536		29358649	R	R	R	R	R	R	R	R	R	R	R
	ERR1873537		29358649	R	R	R	S	R	R	S	S	R	R	S
	ERR1873538		29358649	R	R	R	R	R	R	R	R	R	R	R
	ERR1873540		29358649	S	S	S	S	R	S	S	S	R	S	R
	ERR1873541		29358649	R	R	R	R	R	R	R	R	R	R	R
	ERR1873542		29358649	R	R	R	S	R	R	S	S	R	R	R
	ERR1873543		29358649	R	R	R	R	R	R	S	S	R	R	S
	ERR1873544		29358649	R	R	R	S	R	R	S	R	R	R	R
	ERR1873545		29358649	S	R	S	S	S	S	S	S	R	S	S
	ERR1873546		29358649	S	S	R	R	R	S	S	R	R	R	R
	ERR1873547		29358649	R	R	R	R	R	R	R	R	R	R	R
	ERR1873548		29358649	R	R	R	S	R	R	S	S	R	R	R
	ERR1873550		29358649	R	R	R	R	R	R	R	R	S	R	R
	ERR1873551		29358649	R	R	R	S	R	R	R	R	R	R	R
	ERR1873552		29358649	R	R	R	R	R	R	R	R	R	R	R
	ERR1873553		29358649	R	R	R	S	R	R	S	R	R	R	S
	ERR1873554		29358649	S	R	S	S	R	S	S	R	R	R	R
	ERR1873555		29358649	S	R	R	R	S	S	S	R	R	R	S
	ERR1873556		29358649	R	R	S	R	R	R	S	R	R	R	R
	ERR1873557		29358649	R	R	R	R	R	R	S	R	R	R	S
	ERR1873558		29358649	R	R	R	R	R	R	S	R	R	R	S
	ERR1873559		29358649	R	S	R	R	R	R	R	R	R	R	S
	ERR1873560		29358649	R	R	R	R	R	R	S	R	R	R	R
	ERR1873561		29358649	R	R	R	R	R	R	R	R	R	R	R
	ERR1873562		29358649	R	R	R	R	R	R	S	R	R	R	R
	ERR1873564		29358649	R	R	S	S	R	R	R	R	R	R	R
	ERR1873565		29358649	R	R	R	R	R	R	S	R	R	R	S
	ERR190328		29358649					S					S
	ERR190330		29358649					S					S
	ERR190333		29358649					S					S
	ERR190335		29358649					S					S
	ERR190336		29358649					S					S
	ERR190337		29358649					S					S
	ERR190338		29358649					S					S
	ERR190341		29358649					S					S
	ERR190342		29358649					S					S
	ERR190347		29358649			S		R				S	S	S
	ERR190349		29358649					S					S
	ERR190350		29358649					S					S
	ERR190352		29358649					S				S	S
	ERR190355		29358649			S		R				S	S	S
	ERR190356		29358649			S		S				S	S	S
	ERR190357		29358649			S		S				S	S	S
	ERR190358		29358649			S		R				S	S	R
	ERR190362		29358649					S					S
	ERR190372		29358649			S		S				S	S	S
	ERR190373		29358649					S					S
	ERR190374		29358649					S					S
	ERR190375		29358649					S					S
	ERR190381		29358649					S					S
	ERR190383		29358649					S					S
	ERR190385		29358649					S					S
	ERR190393		29358649			S		R				S	S	R
	ERR190394		29358649					S					S
	ERR190395		29358649					S					S
	ERR190396		29358649					S					S
	ERR190397		29358649			S		S				S	S	S
	ERR190398		29358649					S					S
	ERR190399		29358649					S					S
	ERR190402		29358649					S					S
	ERR190403		29358649					S					S
	ERR190404		29358649					S					S
	ERR190405		29358649					S					S
	ERR190407		29358649					S					S
	ERR190408		29358649					S					S
	ERR190409		29358649					S					S
	ERR190410		29358649			S		S				S	S	S
	ERR211990		29358649			S		R				S	S	S
	ERR211991		29358649					S					S
	ERR211993		29358649					S					S
	ERR211994		29358649					S					S
	ERR211996		29358649					S					S
	ERR211997		29358649					S					S
	ERR211998		29358649			S		R				S	S	S
	ERR211999		29358649					S					S
	ERR212000		29358649					S					S
	ERR212002		29358649					S					S
	ERR212003		29358649					S					S
	ERR212004		29358649					S					S
	ERR212005		29358649					S					S
	ERR212006		29358649			S		R				S	S	S
	ERR212007		29358649			S		S				S	S	S
	ERR212008		29358649			S		R					S	R
	ERR212009		29358649			S		S				S	S	S
	ERR212010		29358649			S		S				S	S	S
	ERR212011		29358649			S		S				S	S	S
	ERR212012		29358649			S		S				S	S	S
	ERR212013		29358649					S					S
	ERR212014		29358649					S					S
	ERR212016		29358649					S					S
	ERR212017		29358649			S		R				S	S	S
	ERR212019		29358649					S					S
	ERR212020		29358649					S					S
	ERR212021		29358649			S		R				S	R	S
	ERR212022		29358649					S					S
	ERR212023		29358649					S					S
	ERR212024		29358649			S		S				S	S	S
	ERR212027		29358649					S					S
	ERR212028		29358649					S					S
	ERR212029		29358649					S					S
	ERR212030		29358649					S					S
	ERR212031		29358649					S					S
	ERR212032		29358649					S					S
	ERR212036		29358649			S		R				S	S	S
	ERR212037		29358649			S		S				S	S	S
	ERR212039		29358649					S					S
	ERR212040		29358649			S		S				S	S	S
	ERR212041		29358649					S					S
	ERR212043		29358649					S					S
	ERR212044		29358649					S					S
	ERR212046		29358649					S					S
	ERR212048		29358649					S					S
	ERR212049		29358649					S					S
	ERR212050		29358649					S					S
	ERR212051		29358649					S					S
	ERR212057		29358649					S					S
	ERR212058		29358649			R		R				S	S	S
	ERR212065		29358649					S					S
	ERR212066		29358649					S					S
	ERR212067		29358649					S					S
	ERR212068		29358649					S					S
	ERR212069		29358649					S					S
	ERR212070		29358649					S					S
	ERR212071		29358649					S					S
	ERR212072		29358649					S					S
	ERR212073		29358649					S					S
	ERR212075		29358649					S					S
	ERR212077		29358649					S					S
	ERR212078		29358649					R				S	S	S
	ERR212079		29358649					S					S
	ERR212080		29358649			S		S				S	S	S
	ERR212081		29358649					S					S
	ERR212083		29358649			S		S				S	S	S
	ERR212084		29358649			S		S				S	S	S
	ERR212085		29358649			S		S				S	S	S
	ERR212086		29358649			S		S					S	S
	ERR212087		29358649			S		S				S	S	S
	ERR212089		29358649					S					S
	ERR212090		29358649					S				S	S
	ERR212092		29358649					S					S
	ERR212093		29358649					S					S
	ERR212094		29358649					S				S	S
	ERR212095		29358649					S					S
	ERR212096		29358649					S					S
	ERR212097		29358649					S				S	S
	ERR212098		29358649					S					S
	ERR212099		29358649					S					S
	ERR212100		29358649					S					S
	ERR212101		29358649					S					S
	ERR212102		29358649					S				S	S
	ERR212103		29358649					S					S
	ERR212104		29358649			S		S				S	S	S
	ERR212105		29358649			S		R				S	S	R
	ERR212106		29358649					S				S	S
	ERR212107		29358649			S		S				S	S	S
	ERR212108		29358649					S					S
	ERR212110		29358649			S		S				S	S	S
	ERR212111		29358649			S		S				S	S	S
	ERR212112		29358649					S				S	S
	ERR212113		29358649			S		S					S	S
	ERR212114		29358649			S		S				S	S	S
	ERR212115		29358649			S		S				S	S	S
	ERR212116		29358649			S		S				S	S	S
	ERR212117		29358649					S					S
	ERR212118		29358649					S					S
	ERR212126		29358649					S					S
	ERR212131		29358649					S					S
	ERR212134		29358649					S					S
	ERR212136		29358649					S					S
	ERR212147		29358649					S					S
	ERR212154		29358649					S					S
	ERR212157		29358649					S					S
	ERR212159		29358649					S					S
	ERR212161		29358649					S					S
	ERR212163		29358649					S					S
	ERR212164		29358649					S					S
	ERR212165		29358649					S					S
	ERR212175		29358649					S					S
	ERR212176		29358649					S					S
	ERR212178		29358649					S					S
	ERR212179		29358649			S		R				S	S	S
	ERR212180		29358649					S					S
	ERR212181		29358649					S					S
	ERR2124075		29358649			S		R					R	S
	ERR2124076		29358649			R		R					R	R
	ERR2124077		29358649			R		R					R	R
	ERR2124078		29358649			R		R					R	S
	ERR2124079		29358649			R		R					R	S
	ERR2124080		29358649			R		R					R	S
	ERR2124081		29358649			R		R					R	R
	ERR2124082		29358649			R		R					R	S
	ERR2124083		29358649			S		R					R	S
	ERR2124085		29358649			R		R					R	R
	ERR2124086		29358649			S		R					R	R
	ERR2124088		29358649			R		R					R	R
	ERR2124090		29358649			R		R					R	S
	ERR2124094		29358649			S		S					S	S
	ERR2124097		29358649			R		R					S	R
	ERR2145486		29358649			S		S					S	S
	ERR2145487		29358649			S		S					S	S
	ERR2145493		29358649			S		R					R	S
	ERR2145495		29358649			S		S					S	S
	ERR2145496		29358649			S		S					S	S
	ERR2145497		29358649			S		S					S	S
	ERR2145498		29358649			S		S					S	S
	ERR2145499		29358649			S		S					S	S
	ERR2145501		29358649			S		S					S	S
	ERR2145502		29358649			S		S					S	S
	ERR2145503		29358649			S		S					S	S
	ERR2145504		29358649			S		S					S	S
	ERR2145505		29358649			S		S					S	S
	ERR2145506		29358649			S		S					S	S
	ERR2145507		29358649			S		R					R	S
	ERR2145508		29358649			S		S					R	S
	ERR2145509		29358649			S		S					S	S
	ERR2145510		29358649			S		S					S	S
	ERR2145512		29358649			S		R					R	R
	ERR2145514		29358649			S		S					S	S
	ERR2145515		29358649			S		S					S	S
	ERR2145516		29358649			S		S					S	S
	ERR2145517		29358649			S		S					S	S
	ERR2145518		29358649			S		S					S	S
	ERR2145519		29358649			S		S					S	S
	ERR2145520		29358649			R		R					R	S
	ERR2145521		29358649			S		S					S	S
	ERR2145522		29358649			S		S					S	S
	ERR2145523		29358649			S		S					S	S
	ERR216900		29358649					S					S
	ERR216902		29358649			S		S				S	S	S
	ERR216905		29358649					S					S
	ERR216907		29358649					S					S
	ERR216908		29358649					S					S
	ERR216909		29358649					S					S
	ERR216911		29358649					S					S
	ERR216912		29358649					S					S
	ERR216913		29358649					S					S
	ERR216914		29358649					S					S
	ERR216915		29358649					S					S
	ERR216916		29358649					S					S
	ERR216917		29358649					S					S
	ERR216920		29358649					S					S
	ERR216921		29358649					S					S
	ERR216922		29358649					S					S
	ERR216923		29358649					S					S
	ERR216924		29358649					S					S
	ERR216925		29358649					S					S
	ERR216926		29358649					S					S
	ERR216931		29358649					S					S
	ERR216934		29358649					S					S
	ERR216935		29358649					S					S
	ERR216936		29358649					S					S
	ERR216937		29358649					S					S
	ERR216939		29358649			S		R				S	S	S
	ERR216940		29358649					S					S
	ERR216942		29358649					S					S
	ERR216943		29358649					S					S
	ERR216945		29358649					S					S
	ERR216958		29358649					S					S
	ERR216968		29358649					S					S
	ERR216979		29358649					S					S
	ERR216980		29358649					S					S
	ERR216982		29358649					S					S
	ERR221524		29358649					S					S
	ERR221525		29358649			S		S					S	S
	ERR221526		29358649			S		S					S	S
	ERR221527		29358649					S					S	S
	ERR221528		29358649			S		S				S	S	S
	ERR221529		29358649			S		S				S	S	S
	ERR221530		29358649			S		S				S	S	S
	ERR221531		29358649					S					S
	ERR221532		29358649					S					S
	ERR221533		29358649					S					S
	ERR221534		29358649					S					S
	ERR221535		29358649					S					S
	ERR221536		29358649					S					S
	ERR221537		29358649					S					S
	ERR221538		29358649					S					S
	ERR221539		29358649					S					S
	ERR221540		29358649					S					S
	ERR221542		29358649					S					S
	ERR221543		29358649					S					S
	ERR221545		29358649					S					S
	ERR221546		29358649					S					S
	ERR221547		29358649					S					S
	ERR221548		29358649					S					S
	ERR221552		29358649					S					S
	ERR221553		29358649			S		S				S	S	S
	ERR221554		29358649					S					S
	ERR221555		29358649					S					S
	ERR221556		29358649					S					S
	ERR221557		29358649					S					S
	ERR221558		29358649					S					S
	ERR221559		29358649					S					S
	ERR221560		29358649					S					S
	ERR221561		29358649					S					S
	ERR221562		29358649					S					S
	ERR221563		29358649					S					S
	ERR221565		29358649					S					S
	ERR221566		29358649					S					S
	ERR221567		29358649					S				S	S
	ERR221569		29358649					S					S
	ERR221570		29358649					S				S	S
	ERR221571		29358649					S					S
	ERR221572		29358649					S					S
	ERR221573		29358649					S					S
	ERR221574		29358649					S					S
	ERR221576		29358649					S					S
	ERR221578		29358649					S					S
	ERR221579		29358649					S					S
	ERR221580		29358649					S					S
	ERR221581		29358649					S					S
	ERR221582		29358649					S					S
	ERR221584		29358649					S					S
	ERR221586		29358649					S					S
	ERR221587		29358649					S					S
	ERR221588		29358649					S					S
	ERR221590		29358649					S					S
	ERR221591		29358649					S					S
	ERR221592		29358649					S					S
	ERR221593		29358649					S					S
	ERR221594		29358649					S					S
	ERR221597		29358649					S					S
	ERR221598		29358649			S		S				S	S	S
	ERR221599		29358649					S					S
	ERR221600		29358649					S					S
	ERR221607		29358649					S					S
	ERR221612		29358649			S		S				S	S	S
	ERR221613		29358649			S		S				S	S	S
	ERR245646		29358649					S					S
	ERR245653		29358649					S					S
	ERR245655		29358649					S					S
	ERR245662		29358649					S					S
	ERR245664		29358649					S					S
	ERR245665		29358649					S					S
	ERR245666		29358649					S					S
	ERR245667		29358649					S					S
	ERR245668		29358649					S					S
	ERR245669		29358649					S					S
	ERR245670		29358649			S		R					S	S
	ERR245672		29358649					S					S
	ERR245678		29358649					S					S
	ERR245679		29358649					S					S
	ERR245681		29358649					S					S
	ERR245685		29358649					S					S
	ERR245686		29358649					S					S
	ERR245688		29358649					S					S
	ERR245691		29358649					S					S
	ERR245692		29358649					S					S
	ERR245693		29358649					S					S
	ERR245694		29358649					S					S
	ERR245695		29358649					S					S
	ERR245696		29358649					S					S
	ERR245698		29358649					S					S
	ERR245699		29358649					S					S
	ERR245701		29358649					S					S
	ERR245702		29358649					S					S
	ERR245703		29358649					S					S
	ERR245704		29358649					S					S
	ERR245705		29358649					S					S
	ERR245707		29358649					S					S
	ERR245708		29358649					S					S
	ERR245722		29358649					S					S
	ERR245741		29358649			R		R				S	R	R
	ERR245742		29358649			S		S				S	S	S
	ERR245761		29358649					S				S	S
	ERR245765		29358649					S					S
	ERR245766		29358649					S					S
	ERR245771		29358649					S					S
	ERR245772		29358649					S					S
	ERR245777		29358649			S		R				S	S
	ERR245781		29358649					S					S
	ERR245782		29358649					S					S
	ERR245789		29358649					S					S
	ERR245792		29358649			S		R				S	S	S
	ERR245793		29358649					S					S
	ERR245796		29358649					S					S
	ERR245798		29358649					S					S
	ERR245806		29358649					S					S
	ERR245811		29358649					S				R	S
	ERR245812		29358649					S					S
	ERR245813		29358649					S					S
	ERR245826		29358649					S					S
	ERR245828		29358649					S					S
	ERR245831		29358649					S					S
	ERR245835		29358649					S					S
	ERR245836		29358649			S		R				S	S	R
	ERR245837		29358649					S					S
	ERR245838		29358649			S		R				S	S	S
	ERR245844		29358649					S					S
	ERR245847		29358649					S					S
	ERR245848		29358649					S					S
	ERR245849		29358649					S					S
* Genome assembly was removed from PATRIC on or after December 1, 2018 presumably due to low quality.

### Sheet: Table S3 (Sal SR)
Table S3. Laboratory-derived susceptible and resistant phenotypes for S. enterica genomes used in this study.
PATRIC ID	Run Accession	Genome Name	Publication	Ampicillin	Amoxicillin-Clavulanate	Ceftriaxone	Chloramphenicol	Sulfisoxazole	Cefoxitin	Gentamicin	Streptomycin	Tetracycline	Ceftiofur
590.13107	SRR1177335	Salmonella enterica SRR1177335	30333126	S	S	S	S		S	R	R	R	S
590.13138	SRR1177356	Salmonella enterica SRR1177356	30333126	S	S	S	S		S	S		R	S
590.17784	SRR1177360	Salmonella enterica SRR1177360	30333126	S	S	S	S		S	S		S	S
590.13178	SRR1177369	Salmonella enterica SRR1177369	30333126	S	S	S	S		S	S	R	R	S
590.13206	SRR1181521	Salmonella enterica SRR1181521	30333126	S	S	S	S		S	S	R	R	S
590.13304	SRR1181529	Salmonella enterica SRR1181529	30333126	S	S	S	S		S	S	R	R	S
590.13365	SRR1181532	Salmonella enterica SRR1181532	30333126	S	S	S	S		S	S		R	S
590.13430	SRR1181559	Salmonella enterica SRR1181559	30333126	S	S	S	S		S	S		S	S
590.13438	SRR1181560	Salmonella enterica SRR1181560	30333126	S	S	S	S		S	S		S	S
590.13485	SRR1185781	Salmonella enterica SRR1185781	30333126	S	S	S	S		S	S		R	S
590.13576	SRR1185792	Salmonella enterica SRR1185792	30333126	S	S	S	S		S	S		S	S
590.13849	SRR1195625	Salmonella enterica SRR1195625	30333126	S	S	S	S		S	S		S	S
590.13884	SRR1195631	Salmonella enterica SRR1195631	30333126	R	R	R	S		R	S	R	R	R
590.13951	SRR1195643	Salmonella enterica SRR1195643	30333126	S	S	S	S		S	S		S	S
590.13999	SRR1195649	Salmonella enterica SRR1195649	30333126	S	S	S	S		S	S	R	R	S
590.14057	SRR1195663	Salmonella enterica SRR1195663	30333126	S	S	S	S		S	S		S	S
590.14091	SRR1195666	Salmonella enterica SRR1195666	30333126	S	S	S	S		S	S	R	R	S
590.14356	SRR1198931	Salmonella enterica SRR1198931	30333126	R	R	R	S		R	S		S	R
590.14426	SRR1198961	Salmonella enterica SRR1198961	30333126	S	S	S	S		S	S		S	S
590.14442	SRR1198962	Salmonella enterica SRR1198962	30333126	R	R	R	S		R	R	R	R	R
590.14460	SRR1198972	Salmonella enterica SRR1198972	30333126	R	R	R	S		R	S		S	R
590.14485	SRR1200747	Salmonella enterica SRR1200747	30333126	S	S	S	S		S	S		S	S
590.14517	SRR1200749	Salmonella enterica SRR1200749	30333126	S	S	S	S		S	S		S	S
590.14638	SRR1200759	Salmonella enterica SRR1200759	30333126	S	S	S	S		S	R	R	R	S
590.14668	SRR1200761	Salmonella enterica SRR1200761	30333126	S	S	S	S		S	S		R	S
590.14687	SRR1200762	Salmonella enterica SRR1200762	30333126	S	S	S	S		S	S		R	S
590.14748	SRR1200765	Salmonella enterica SRR1200765	30333126	S	S	S	S		S	S		S	S
590.14766	SRR1200766	Salmonella enterica SRR1200766	30333126	S	S	S	S		S	S	R	R	S
590.14785	SRR1200767	Salmonella enterica SRR1200767	30333126	S	S	S	S		S	S		S	S
590.14821	SRR1202983	Salmonella enterica SRR1202983	30333126	S	S	S	S		S	S		S	S
590.14878	SRR1202996	Salmonella enterica SRR1202996	30333126	R	S	S	S		S	S		S	S
590.14935	SRR1203013	Salmonella enterica SRR1203013	30333126	S	S	S	S		S	S	R	R	S
590.14964	SRR1203017	Salmonella enterica SRR1203017	30333126	S	S	S	S		S	S		S	S
590.14980	SRR1203018	Salmonella enterica SRR1203018	30333126	S	S	S	S		S	S		S	S
590.15040	SRR1203028	Salmonella enterica SRR1203028	30333126	R	R	S					R	R	S
590.15075	SRR1203044	Salmonella enterica SRR1203044	30333126	S	S	S			S	S		S	S
590.15091	SRR1220702	Salmonella enterica SRR1220702	30333126	S	S	S	S		S	S	R	R	S
590.15292	SRR1220745	Salmonella enterica SRR1220745	30333126	S	S	S	S		S	R	R	S	S
590.15303	SRR1220766	Salmonella enterica SRR1220766	30333126	S	S	S	S		S	S		S	S
590.15316	SRR1220770	Salmonella enterica SRR1220770	30333126	S	S	S	S		S	S		S	S
590.15341	SRR1220800	Salmonella enterica SRR1220800	30333126	S	S	S	S		S	S		S	S
590.15401	SRR1257274	Salmonella enterica SRR1257274	30333126	R	R	R	S		R	S		S	R
590.15445	SRR1257280	Salmonella enterica SRR1257280	30333126	S	S	S	S		S	S		S	S
590.17815	SRR1257300	Salmonella enterica SRR1257300	30333126	R	R	R	R		R	S	R	R	R
590.15646	SRR1272524	Salmonella enterica SRR1272524	30333126	R	R	R	S		R	S		S	R
590.15790	SRR1272862	Salmonella enterica SRR1272862	30333126	S	S	S	S		S	S		R	S
590.15800	SRR1272872	Salmonella enterica SRR1272872	30333126	R	R	R	S		R	S		S	R
590.15816	SRR1272895	Salmonella enterica SRR1272895	30333126	S	S	S	S		S	R	R	R	S
590.15836	SRR1292273	Salmonella enterica SRR1292273	30333126	R	R	R	R	R	R	S	R	R	R
590.15841	SRR1292319	Salmonella enterica SRR1292319	30333126	R	R	R	S	S	R	S	R	R	R
590.15893	SRR1299219	Salmonella enterica SRR1299219	30333126	S	S	S	S		S	S		S	S
590.16037	SRR1299285	Salmonella enterica SRR1299285	30333126	R	S	S	S	R	S	S	R	R	S
590.16055	SRR1299286	Salmonella enterica SRR1299286	30333126	S	S	S	S		S	S		S	S
590.16084	SRR1299292	Salmonella enterica SRR1299292	30333126	S	S	S	S		S	S		S	S
590.16146	SRR1299301	Salmonella enterica SRR1299301	30333126	R	R	R	S	R	R	R	R	R	R
590.16382	SRR1299361	Salmonella enterica SRR1299361	30333126	R	R	R	S	R	R	S		R	R
590.16461	SRR1299367	Salmonella enterica SRR1299367	30333126	S	S	S	S	S	S	S		S	S
590.16598	SRR1299398	Salmonella enterica SRR1299398	30333126	R	R	R	S	R	R	S		R	R
590.16672	SRR1299430	Salmonella enterica SRR1299430	30333126	S	S	S	S		S	S		S	S
590.16696	SRR1299431	Salmonella enterica SRR1299431	30333126	S	S	S	S		S	S	R	R	S
590.16723	SRR1300555	Salmonella enterica SRR1300555	30333126	S	S	S	S		S	S		S	S
590.16824	SRR1300605	Salmonella enterica SRR1300605	30333126	S	S	S	S	S	S	S		R	S
590.16862	SRR1300612	Salmonella enterica SRR1300612	30333126	S	S	S	S	S	S	S	R	S	S
590.17028	SRR1300670	Salmonella enterica SRR1300670	30333126	S	S	S	S	S	S	S		R	S
590.17121	SRR1300728	Salmonella enterica SRR1300728	30333126	S	S	S	S		S	S		S	S
590.17130	SRR1300733	Salmonella enterica SRR1300733	30333126	S	S	S	S		S	S		S	S
590.17382	SRR1334376	Salmonella enterica SRR1334376	30333126	S	S	S	S	S	S			S	S
590.17385	SRR1334378	Salmonella enterica SRR1334378	30333126	S	S	S	S	S	S	S		S	S
590.17407	SRR1334639	Salmonella enterica SRR1334639	30333126	S	S	S	S	R	S	R	R	S	S
590.17454	SRR1363286	Salmonella enterica SRR1363286	30333126	S	S	S	S		S	S		S	S
590.17459	SRR1363287	Salmonella enterica SRR1363287	30333126	S	S	S	S	S	S	S		S	S
590.17467	SRR1363291	Salmonella enterica SRR1363291	30333126	S	S	S	S	S	S	S		R	S
590.17474	SRR1363299	Salmonella enterica SRR1363299	30333126	R	R	R	R		R	S	R	R	R
590.17478	SRR1363301	Salmonella enterica SRR1363301	30333126	R	R	R	R	R	R	R	R	R	R
590.17495	SRR1363314	Salmonella enterica SRR1363314	30333126	R	R	R	R	R	R	R	R	R	R
590.17497	SRR1363315	Salmonella enterica SRR1363315	30333126	S	S	S	S			R	R	R	S
590.17498	SRR1363316	Salmonella enterica SRR1363316	30333126	S	S	S	S		S	S	R	R	S
590.17504	SRR1363330	Salmonella enterica SRR1363330	30333126	S	S	S	S	R	S	S		S	S
590.17505	SRR1363331	Salmonella enterica SRR1363331	30333126	R		S	R	R	S	S	R	R	S
590.17511	SRR1363345	Salmonella enterica SRR1363345	30333126	S	S	S	S		S	S		S	S
590.17523	SRR1514713	Salmonella enterica SRR1514713	30333126	R	R	S	S		S	R	R	R	S
590.17527	SRR1514721	Salmonella enterica SRR1514721	30333126	R	R	R	R		R	S	R	R	R
590.17529	SRR1514723	Salmonella enterica SRR1514723	30333126	R	S	S	S		S	R	R	S	S
590.17531	SRR1514724	Salmonella enterica SRR1514724	30333126	R	R	R	R		R	S	R	R	R
590.17537	SRR1514746	Salmonella enterica SRR1514746	30333126	S	S	S	S		S	R	R	R	S
590.12964	SRR1521525	Salmonella enterica SRR1521525	30333126	S	S	S	S	S	S	S		R	S
590.13033	SRR1521560	Salmonella enterica SRR1521560	30333126	S	S	S	S	S	S	S		R	S
590.13250	SRR1525263	Salmonella enterica SRR1525263	30333126	S	S	S	S		S	S		S	S
590.13291	SRR1525269	Salmonella enterica SRR1525269	30333126	R	R	R	R		R	S	R	R	R
590.13332	SRR1525275	Salmonella enterica SRR1525275	30333126	R	R	S	S		S	R	R	R	S
590.13337	SRR1525277	Salmonella enterica SRR1525277	30333126	R		S	S		S	R	R	R	S
590.13341	SRR1528470	Salmonella enterica SRR1528470	30333126	S	S	S	S	S	S	S		S	S
590.13382	SRR1528472	Salmonella enterica SRR1528472	30333126	R	R	S	S	R	S	S	R	R	S
590.13405	SRR1528473	Salmonella enterica SRR1528473	30333126	R	S	S	S	S	S	S	R	R	S
590.13425	SRR1528479	Salmonella enterica SRR1528479	30333126	S	S	S	S	S	S	S		S	S
590.13477	SRR1528486	Salmonella enterica SRR1528486	30333126	S	S	S	S	R	S	R	R	R	S
590.13606	SRR1528495	Salmonella enterica SRR1528495	30333126	S	S	S	S	R	S	R	R	R	S
590.13640	SRR1528506	Salmonella enterica SRR1528506	30333126	S	S	S	S	S	S	S		S	S
590.13663	SRR1528507	Salmonella enterica SRR1528507	30333126	R		S	S	R	S	R	R	S	S
590.13683	SRR1528508	Salmonella enterica SRR1528508	30333126	S	S	S	S	S	S	S		S	S
590.13715	SRR1528512	Salmonella enterica SRR1528512	30333126	S	S	S	S	S	S	S		R	S
590.13860	SRR1528526	Salmonella enterica SRR1528526	30333126	R	R	R	S	S	R	S		S	R
590.13918	SRR1528530	Salmonella enterica SRR1528530	30333126	S	S	S	S	S	S	R	R	R	S
590.13980	SRR1528536	Salmonella enterica SRR1528536	30333126	R		S	S	S	S	R		S	S
590.14008	SRR1534823	Salmonella enterica SRR1534823	30333126	S	S	S	S	S	S	S		S	S
590.14018	SRR1534824	Salmonella enterica SRR1534824	30333126	S	S	S	S	S	S	S		S	S
590.14056	SRR1534878	Salmonella enterica SRR1534878	30333126	S	S	S	S	S	S	S		S	S
590.17800	SRR1534888	Salmonella enterica SRR1534888	30333126	R	S	S	S	S	S	S		S	S
590.14162	SRR1534903	Salmonella enterica SRR1534903	30333126	S	S	S	S	R	S	S		R	S
590.14248	SRR1544145	Salmonella enterica SRR1544145	30333126	S	S	S	S	S	S	S		S	S
590.14264	SRR1544152	Salmonella enterica SRR1544152	30333126	S	S	S	S	S	S	S	R	R	S
590.14363	SRR1544176	Salmonella enterica SRR1544176	30333126	R	R	R	S	S	R	S	R	R	R
590.14453	SRR1544207	Salmonella enterica SRR1544207	30333126	R	S	S	S	R	S	R		R	S
590.14472	SRR1544208	Salmonella enterica SRR1544208	30333126	R	R	R	R	R	R	S	R	R	R
590.14542	SRR1544231	Salmonella enterica SRR1544231	30333126	R	R	R	R	R	R	S	R	R	R
590.14605	SRR1544239	Salmonella enterica SRR1544239	30333126	R	R	R	S	R	R	S		R	R
590.14839	SRR1544370	Salmonella enterica SRR1544370	30333126	R	R	R	S	S	R	S	R	R	R
590.14913	SRR1544391	Salmonella enterica SRR1544391	30333126	R		S		R	S	S	R	S	S
590.14953	SRR1544414	Salmonella enterica SRR1544414	30333126	S	S	S	S	S	S	S		S	S
590.14979	SRR1544415	Salmonella enterica SRR1544415	30333126	S	S	S	S	S	S	S		S	S
590.15014	SRR1544424	Salmonella enterica SRR1544424	30333126	S	S	S	S	S	S	S		S	S
590.15114	SRR1553754	Salmonella enterica SRR1553754	30333126	S	S	S	S		S	S	R	R	S
590.15314	SRR1553836	Salmonella enterica SRR1553836	30333126	S	S	S	S		S	R	R	S	S
590.15319	SRR1553842	Salmonella enterica SRR1553842	30333126	R		S	S	R	S		R	R	S
590.15334	SRR1553843	Salmonella enterica SRR1553843	30333126	S	S	S	S	S	S	S		R	S
590.15363	SRR1553886	Salmonella enterica SRR1553886	30333126	S	S	S	S		S	R	R	S	S
590.15372	SRR1553905	Salmonella enterica SRR1553905	30333126	S	S	S	S	S	S	R	R	S	S
590.15426	SRR1556071	Salmonella enterica SRR1556071	30333126	R	R	S		R		S	R	R	S
590.15527	SRR1556095	Salmonella enterica SRR1556095	30333126	R	S	S	S	R	S	R	R	R	S
590.15564	SRR1556103	Salmonella enterica SRR1556103	30333126	S	S	S	S	S	S	S			S
590.15597	SRR1556107	Salmonella enterica SRR1556107	30333126	S	S	S	S	S	S	S		S	S
590.15604	SRR1556115	Salmonella enterica SRR1556115	30333126	S	S	S		S	S	S		R	S
590.15694	SRR1556947	Salmonella enterica SRR1556947	30333126	S	S	S	S	S	S	S		S	S
590.15741	SRR1556965	Salmonella enterica SRR1556965	30333126	S	S	S	S	S	S	S		S	S
590.15749	SRR1556968	Salmonella enterica SRR1556968	30333126	S	S	S	S	S	S	S		S	S
590.15783	SRR1556980	Salmonella enterica SRR1556980	30333126	S	S	S	S	S	S	S	R	R	S
590.15806	SRR1556982	Salmonella enterica SRR1556982	30333126	S	S	S	S	S	S	S	R	R	S
590.15826	SRR1556983	Salmonella enterica SRR1556983	30333126	S	S	S	S	S	S	S		S	S
590.15964	SRR1562587	Salmonella enterica SRR1562587	30333126	R	S	S	S	S	S	S		S	S
590.15976	SRR1562593	Salmonella enterica SRR1562593	30333126	S	S	S	S	S	S	R	R	S	S
590.15993	SRR1562599	Salmonella enterica SRR1562599	30333126	R	S	S	S	R	S	R			S
590.16050	SRR1562608	Salmonella enterica SRR1562608	30333126	R	R	R	S	S	R	S		R	R
590.16081	SRR1562638	Salmonella enterica SRR1562638	30333126	S	S	S	S	S	S	S		S	S
590.16147	SRR1562659	Salmonella enterica SRR1562659	30333126	S	S	S	S	S	S	S		S	S
590.16160	SRR1562660	Salmonella enterica SRR1562660	30333126	S	S	S	S	S	S	S	R	S	S
590.16166	SRR1573561	Salmonella enterica SRR1573561	30333126	R	R	R	S	R	R	S		R	R
590.16198	SRR1573563	Salmonella enterica SRR1573563	30333126	R	R	R	S	S	R	S		S	R
590.16280	SRR1573571	Salmonella enterica SRR1573571	30333126	S	S	S	S	S	S	S		S	S
590.16291	SRR1573572	Salmonella enterica SRR1573572	30333126	S	S	S	S	S	S	S		S	S
590.16303	SRR1573573	Salmonella enterica SRR1573573	30333126	S	S	S	S	S	S	S		S	S
590.16420	SRR1574259	Salmonella enterica SRR1574259	30333126	R		S	S	R	S	S	R	R	S
590.16464	SRR1574278	Salmonella enterica SRR1574278	30333126	R	S	S	S	S	S	S	R	R	S
590.16502	SRR1574281	Salmonella enterica SRR1574281	30333126	S	S	S		R	S	R	R	R	S
590.16590	SRR1574310	Salmonella enterica SRR1574310	30333126	R		S	S	S	S	S		R	S
590.16749	SRR1582170	Salmonella enterica SRR1582170	30333126	S	S	S	S		S	S	R	R	S
590.16772	SRR1582177	Salmonella enterica SRR1582177	30333126	R	R	R	R		R	S	R	R	R
590.16801	SRR1582188	Salmonella enterica SRR1582188	30333126	S	S	S	S		S	S		S	S
590.16916	SRR1583130	Salmonella enterica SRR1583130	30333126	S	S	S	S	S	S	S	R	R	S
590.16958	SRR1583139	Salmonella enterica SRR1583139	30333126	S	S	S	S	R	S	S		R	S
590.16967	SRR1583145	Salmonella enterica SRR1583145	30333126	S	S	S	S	R	S	R	R	S	S
590.17031	SRR1588662	Salmonella enterica SRR1588662	30333126	S	S	S	S	S	S	S	R	S	S
590.17134	SRR1588674	Salmonella enterica SRR1588674	30333126	S	S	S	S	S	S	S		S	S
590.17174	SRR1588686	Salmonella enterica SRR1588686	30333126	S	S	S	S	S	S	S	R	S	S
590.17217	SRR1588692	Salmonella enterica SRR1588692	30333126	S	S	S	S	S	S	S	R	R	S
590.17233	SRR1598874	Salmonella enterica SRR1598874	30333126	S	S	S	S	S	S	S	R	S	S
590.17250	SRR1598877	Salmonella enterica SRR1598877	30333126	S	S	S		S	S	S		S	S
590.17253	SRR1598878	Salmonella enterica SRR1598878	30333126	S	S	S	S	S	S	S		S	S
590.17271	SRR1598881	Salmonella enterica SRR1598881	30333126	R		S	R	R	S	R	R	R	S
590.17281	SRR1598883	Salmonella enterica SRR1598883	30333126	S	S	S	S	S	S	S		S	S
590.17294	SRR1598885	Salmonella enterica SRR1598885	30333126	S	S	S	S	R	S	R	R	S	S
590.17299	SRR1598886	Salmonella enterica SRR1598886	30333126	S	S	S	S	S	S	S		S	S
590.17314	SRR1598889	Salmonella enterica SRR1598889	30333126	R	S	S		R	S	S		R	S
590.17318	SRR1609681	Salmonella enterica SRR1609681	30333126	S	S	S	S	R	S	R	R	R	S
590.17380	SRR1609694	Salmonella enterica SRR1609694	30333126	R		S	S	R	S			S	S
590.17389	SRR1609696	Salmonella enterica SRR1609696	30333126	S	S	S	S	R	S	S	R	R	S
590.17395	SRR1615088	Salmonella enterica SRR1615088	30333126	S	S	S	S	S	S	S		S	S
590.17404	SRR1615092	Salmonella enterica SRR1615092	30333126	R	R	R	S	S	R	S		S	R
590.17416	SRR1619528	Salmonella enterica SRR1619528	30333126	S	S	S	S	S	S	S		S	S
590.17421	SRR1619548	Salmonella enterica SRR1619548	30333126	S	S	S	S	S	S	S	R	R	S
590.17425	SRR1619553	Salmonella enterica SRR1619553	30333126	S	S	S		R		S		R	S
590.17432	SRR1619565	Salmonella enterica SRR1619565	30333126	S	S	S	S	S	S	S		S	S
590.17450	SRR1619597	Salmonella enterica SRR1619597	30333126	R		S	S	S	S	S	R	S	S
590.17453	SRR1619602	Salmonella enterica SRR1619602	30333126	S	S	S	S	R	S	R	R	S	S
590.17460	SRR1631181	Salmonella enterica SRR1631181	30333126	R	R	R	S	S	R	S	R	R	R
590.12963	SRR1631190	Salmonella enterica SRR1631190	30333126	S	S	S	S	S	S	S		S	S
590.13019	SRR1631196	Salmonella enterica SRR1631196	30333126	R	S	S	S	S	S	S		S	S
590.13032	SRR1636988	Salmonella enterica SRR1636988	30333126	S	S	S	S		S	S	R	R	S
590.13064	SRR1637016	Salmonella enterica SRR1637016	30333126	S	S	S	S		S	S		S	S
590.13223	SRR1637050	Salmonella enterica SRR1637050	30333126	R		S	S		S	S		S	S
590.13246	SRR1637052	Salmonella enterica SRR1637052	30333126	S	S	S	S		S	S	R	S	S
590.13260	SRR1637053	Salmonella enterica SRR1637053	30333126	S	S	S	S		S	S		S	S
590.13295	SRR1637055	Salmonella enterica SRR1637055	30333126	S	S	S	S	S	S	S		S	S
590.13348	SRR1637058	Salmonella enterica SRR1637058	30333126	S	S	S	S		S	S	R	R	S
590.13374	SRR1637060	Salmonella enterica SRR1637060	30333126	S	S	S	S		S	S		S	S
590.13436	SRR1637068	Salmonella enterica SRR1637068	30333126	R		S	S		S	R	R	R	S
590.13481	SRR1637069	Salmonella enterica SRR1637069	30333126	S	S	S	S		S	S		S	S
590.13503	SRR1637070	Salmonella enterica SRR1637070	30333126	R	R	S	S		S	R	R	R	S
590.13563	SRR1637079	Salmonella enterica SRR1637079	30333126	S	S	S	S		S	S		S	S
590.13587	SRR1637080	Salmonella enterica SRR1637080	30333126	S	S	S	S		S	S	R	R	S
590.13661	SRR1637088	Salmonella enterica SRR1637088	30333126	R		S	S		S	S	R	R	S
590.13679	SRR1646522	Salmonella enterica SRR1646522	30333126	S	S	S	S	S	S	S		S	S
590.13703	SRR1646531	Salmonella enterica SRR1646531	30333126	S	S	S	S	S	S	S		S	S
590.13721	SRR1646540	Salmonella enterica SRR1646540	30333126	R	R	R	S	S	R	S		R	R
590.13749	SRR1646541	Salmonella enterica SRR1646541	30333126	R	R	R	S	S	R	S		S	R
590.13771	SRR1646547	Salmonella enterica SRR1646547	30333126	S	S	S	S	S	S	S		S	S
590.13820	SRR1646555	Salmonella enterica SRR1646555	30333126	S	S	S	S	S	S	S		S	S
590.13855	SRR1646557	Salmonella enterica SRR1646557	30333126	S	S	S	S	S	S	S		S	S
590.13886	SRR1646573	Salmonella enterica SRR1646573	30333126	R	R	R	S	R	R	S		R	R
590.13942	SRR1646927	Salmonella enterica SRR1646927	30333126	S	S	S	S	S	S	S		S	S
590.13953	SRR1646928	Salmonella enterica SRR1646928	30333126	S	S	S	S	S	S	S		S	S
590.13962	SRR1646929	Salmonella enterica SRR1646929	30333126	S	S	S	S	S	S	S	R	R	S
590.13978	SRR1646930	Salmonella enterica SRR1646930	30333126	S	S	S	S	S	S	S		S	S
590.14028	SRR1646942	Salmonella enterica SRR1646942	30333126	S	S	S	S	S	S	S		R	S
590.14072	SRR1646945	Salmonella enterica SRR1646945	30333126	S	S	S	S	S	S	S		S	S
590.14112	SRR1646948	Salmonella enterica SRR1646948	30333126	S	S	S	S	S	S	S	R	R	S
590.14153	SRR1658082	Salmonella enterica SRR1658082	30333126	R	R	R	S		R	S		R	R
590.14225	SRR1664261	Salmonella enterica SRR1664261	30333126	R	R	R	S	S	R	S	R	R	R
590.14245	SRR1664264	Salmonella enterica SRR1664264	30333126	S	S	S	S	S	S	S		S	S
590.14407	SRR1664299	Salmonella enterica SRR1664299	30333126	R	R	R	R	R	R	S	R	R	R
590.14482	SRR1698180	Salmonella enterica SRR1698180	30333126	S	S	S	S		S	S		S	S
590.14522	SRR1713618	Salmonella enterica SRR1713618	30333126	S	S	S	S		S	S		S	S
590.14545	SRR1713619	Salmonella enterica SRR1713619	30333126	S	S	S	S		S	S		S	S
590.14586	SRR1713631	Salmonella enterica SRR1713631	30333126	S	S	S	S		S	S		S	S
590.14665	SRR1713640	Salmonella enterica SRR1713640	30333126	S	S	S	S		S	S		S	S
590.14683	SRR1713641	Salmonella enterica SRR1713641	30333126	S	S	S	S		S	R		S	S
590.14727	SRR1713644	Salmonella enterica SRR1713644	30333126	R	R	R	S		R	S	R	S	R
590.14749	SRR1713646	Salmonella enterica SRR1713646	30333126	R	R	R	S		R	S		S	R
590.14790	SRR1713651	Salmonella enterica SRR1713651	30333126	S	S	S	S		S	S		S	S
590.14811	SRR1735407	Salmonella enterica SRR1735407	30333126	R	R	R	S		R	S		R	R
590.14834	SRR1735417	Salmonella enterica SRR1735417	30333126	S	S	S	S		S	S		S	S
590.14846	SRR1735418	Salmonella enterica SRR1735418	30333126	S	S	S	S		S	S		R	S
590.14947	SRR1752722	Salmonella enterica SRR1752722	30333126	S	S	S	S	S	S	S		S	S
590.14962	SRR1752726	Salmonella enterica SRR1752726	30333126	S	S	S	S		S	S		R	S
590.14993	SRR1752735	Salmonella enterica SRR1752735	30333126	S	S	S	S	S	S	S		R	S
590.15049	SRR1752781	Salmonella enterica SRR1752781	30333126	S	S	S	S	S	S	S		S	S
590.15062	SRR1752782	Salmonella enterica SRR1752782	30333126	S	S	S	S	S	S	S	R	R	S
590.15104	SRR1752811	Salmonella enterica SRR1752811	30333126	S	S	S	S	S	S	S		S	S
590.15200	SRR1752834	Salmonella enterica SRR1752834	30333126	S	S	S	S	S	S	S		S	S
590.15248	SRR1752844	Salmonella enterica SRR1752844	30333126	R	S	S			S	R	R	S	S
590.15255	SRR1752848	Salmonella enterica SRR1752848	30333126	R	R	R	S	R	R	S	R	R	R
590.15304	SRR1752866	Salmonella enterica SRR1752866	30333126	S	S	S	S		S	S		S	S
590.15395	SRR1752880	Salmonella enterica SRR1752880	30333126	R		S	S		S	R	R	S	S
590.15429	SRR1752883	Salmonella enterica SRR1752883	30333126	S	S	S	S	S	S	S		R	S
590.15451	SRR1752886	Salmonella enterica SRR1752886	30333126	S	S	S	S	S	S	S		S	S
590.15484	SRR1752888	Salmonella enterica SRR1752888	30333126	S	S	S	S	S	S	S	R	R	S
590.15508	SRR1752891	Salmonella enterica SRR1752891	30333126	S	S	S	S		S	S		R	S
590.15603	SRR1763808	Salmonella enterica SRR1763808	30333126	S	S	S	S	R	S	R	R	S	S
590.15621	SRR1763809	Salmonella enterica SRR1763809	30333126	S	S	S	S	S	S	S		S	S
590.17882	SRR1763810	Salmonella enterica SRR1763810	30333126	S	S	S	S	S	S	S		S	S
590.15669	SRR1763828	Salmonella enterica SRR1763828	30333126	R		S	S	S	S	S	R	R	S
590.15691	SRR1763829	Salmonella enterica SRR1763829	30333126	S	S	S	S	S	S	S	R	R	S
590.15708	SRR1763832	Salmonella enterica SRR1763832	30333126	S	S	S	S	R	S	R	R	S	S
590.15723	SRR1763837	Salmonella enterica SRR1763837	30333126	S	S	S	S	S	S	S		S	S
590.15740	SRR1763838	Salmonella enterica SRR1763838	30333126	S	S	S	S	R	S	R	R	R	S
590.15759	SRR1763849	Salmonella enterica SRR1763849	30333126	S	S	S	S	R	S	R	R	R	S
590.15779	SRR1763850	Salmonella enterica SRR1763850	30333126	S	S	S	S	S	S	S		S	S
590.15801	SRR1763851	Salmonella enterica SRR1763851	30333126	S	S	S	S	R	S	R	R	S	S
590.15809	SRR1763852	Salmonella enterica SRR1763852	30333126	S	S	S	S	S	S	S		S	S
590.15823	SRR1763853	Salmonella enterica SRR1763853	30333126	S	S	S	S	S	S	S		S	S
590.15835	SRR1763857	Salmonella enterica SRR1763857	30333126	S	S	S	S	R	S	S	R	R	S
590.17883	SRR1763863	Salmonella enterica SRR1763863	30333126	S	S	S	S	R	S	R	R	S	S
590.15878	SRR1763866	Salmonella enterica SRR1763866	30333126	S	S	S	S	S	S	S		R	S
590.15890	SRR1767753	Salmonella enterica SRR1767753	30333126	S	S	S	S	S	S	S		S	S
590.15903	SRR1767766	Salmonella enterica SRR1767766	30333126	S	S	S	S	R	S	S		R	S
590.15914	SRR1767777	Salmonella enterica SRR1767777	30333126	S	S	S	S	S	S	S		S	S
590.15943	SRR1767784	Salmonella enterica SRR1767784	30333126	R	R	R	S	S	R	S		S	R
590.15958	SRR1767788	Salmonella enterica SRR1767788	30333126	R		S	S	S	S	S		S	S
590.15980	SRR1767789	Salmonella enterica SRR1767789	30333126	S	S	S	S	S	S	S		S	S
590.15988	SRR1767798	Salmonella enterica SRR1767798	30333126	S	S	S	S	S	S	S		S	S
590.16002	SRR1767807	Salmonella enterica SRR1767807	30333126	S	S	S	S	S	S	S		S	S
590.16019	SRR1767810	Salmonella enterica SRR1767810	30333126	S	S	S	S	S	S	S	R	R	S
590.16025	SRR1767814	Salmonella enterica SRR1767814	30333126	S	S	S	S	S	S	S		S	S
590.16049	SRR1767815	Salmonella enterica SRR1767815	30333126	S	S	S	S	S	S	S		S	S
590.16067	SRR1767819	Salmonella enterica SRR1767819	30333126	S	S	S	S	S	S	S		S	S
590.16089	SRR1767820	Salmonella enterica SRR1767820	30333126	S	S	S	S	S	S	S	R	R	S
590.16119	SRR1773591	Salmonella enterica SRR1773591	30333126	S	S	S	S	S	S	S		S	S
590.16135	SRR1773592	Salmonella enterica SRR1773592	30333126	S	S	S	S	S	S	S	R	R	S
590.16161	SRR1773628	Salmonella enterica SRR1773628	30333126	S	S	S	S	S	S	S		S	S
590.16173	SRR1773630	Salmonella enterica SRR1773630	30333126	S	S	S	S	S	S	S		R	S
590.16192	SRR1773631	Salmonella enterica SRR1773631	30333126	R	R	R	S	S	R	S		S	R
590.16206	SRR1773633	Salmonella enterica SRR1773633	30333126	S	S	S	S	S	S	S	R	R	S
590.16219	SRR1773634	Salmonella enterica SRR1773634	30333126	R	R	R	S	R	R	S		R	R
590.16237	SRR1773640	Salmonella enterica SRR1773640	30333126	S	S	S	S	S	S	S		S	S
590.16253	SRR1773656	Salmonella enterica SRR1773656	30333126	S	S	S	S	S	S	S		S	S
590.16263	SRR1773836	Salmonella enterica SRR1773836	30333126	R	R	R		S	R	S		S	R
590.16284	SRR1773837	Salmonella enterica SRR1773837	30333126	S	S	S	S	S	S	S		S	S
590.16300	SRR1773838	Salmonella enterica SRR1773838	30333126	S	S	S	S	S	S	S		S	S
590.16338	SRR1774017	Salmonella enterica SRR1774017	30333126	S	S	S	S	S	S	S		S	S
590.16349	SRR1774021	Salmonella enterica SRR1774021	30333126	S	S	S	S	R	S	R	R	R	S
590.16364	SRR1774022	Salmonella enterica SRR1774022	30333126	S	S	S	S	S	S	S		S	S
590.16377	SRR1774031	Salmonella enterica SRR1774031	30333126	S	S	S	S	S	S	S		R	S
590.16393	SRR1777667	Salmonella enterica SRR1777667	30333126	S	S	S	S	S	S	S		S	S
590.16398	SRR1777668	Salmonella enterica SRR1777668	30333126	S	S	S	S	S	S	S		S	S
590.16411	SRR1777669	Salmonella enterica SRR1777669	30333126	S	S	S	S	S	S	S		R	S
590.16422	SRR1777670	Salmonella enterica SRR1777670	30333126	S	S	S	S	S	S	S		R	S
590.16440	SRR1777672	Salmonella enterica SRR1777672	30333126	R		S	S	R	S		R	S	S
590.16452	SRR1777673	Salmonella enterica SRR1777673	30333126	R		S	S	R	S		R	S	S
590.16478	SRR1777682	Salmonella enterica SRR1777682	30333126	S	S	S	S	S	S	S		R	S
590.16507	SRR1777683	Salmonella enterica SRR1777683	30333126	R		S	S	R	S	R	R	S	S
590.16521	SRR1777690	Salmonella enterica SRR1777690	30333126	S	S	S	S	R	S	R	R	S	S
590.16526	SRR1777697	Salmonella enterica SRR1777697	30333126	R		S	S	R	S	R	R	S	S
590.16543	SRR1777701	Salmonella enterica SRR1777701	30333126	S	S	S	S	S	S	S		R	S
590.16552	SRR1777702	Salmonella enterica SRR1777702	30333126	R	R	R	S	S	R	S		S	R
590.16567	SRR1777703	Salmonella enterica SRR1777703	30333126	S	S	S	S	S	S	S		S	S
590.16578	SRR1777705	Salmonella enterica SRR1777705	30333126	S	S	S	S	R	S	R	R	S	S
590.16589	SRR1777706	Salmonella enterica SRR1777706	30333126	S	S	S	S	R	S	R	R	S	S
590.16611	SRR1777707	Salmonella enterica SRR1777707	30333126	S	S	S	S	R	S	R	R	S	S
590.16734	SRR1778032	Salmonella enterica SRR1778032	30333126	S	S	S	S		S	S		S	S
590.16748	SRR1778035	Salmonella enterica SRR1778035	30333126	S	S	S	S		S	S		S	S
590.16763	SRR1783160	Salmonella enterica SRR1783160	30333126	R		S	S	S	S	S	R	R	S
590.16776	SRR1783161	Salmonella enterica SRR1783161	30333126	S	S	S	S	S	S	S		S	S
590.16815	SRR1783171	Salmonella enterica SRR1783171	30333126	S	S	S			S	S	R	R	S
590.16829	SRR1783173	Salmonella enterica SRR1783173	30333126	R	S	S	S	R	S	R	R	R	S
590.16845	SRR1783177	Salmonella enterica SRR1783177	30333126	S	S	S	S	S	S	S		R	S
590.16855	SRR1783178	Salmonella enterica SRR1783178	30333126	S	S	S	S	S	S	S		R	S
590.16868	SRR1783179	Salmonella enterica SRR1783179	30333126	R		S	S	S	S	R		S	S
590.16935	SRR1783195	Salmonella enterica SRR1783195	30333126	S	S	S	S	S	S	S		S	S
590.16942	SRR1783198	Salmonella enterica SRR1783198	30333126	R		S	S	S	S	R		S	S
590.16955	SRR1783199	Salmonella enterica SRR1783199	30333126	S	S	S	S	S	S	S		S	S
590.16960	SRR1783200	Salmonella enterica SRR1783200	30333126	S	S	S	S	S	S	S		R	S
590.16974	SRR1783201	Salmonella enterica SRR1783201	30333126	R	S	S	S	S	S	S		R	S
590.16983	SRR1783202	Salmonella enterica SRR1783202	30333126	R		S	S	R	S		R	S	S
590.17018	SRR1783203	Salmonella enterica SRR1783203	30333126	R		S	S	S	S	R	R	S	S
590.17042	SRR1783205	Salmonella enterica SRR1783205	30333126	S	S	S	S	S	S	S		R	S
590.17078	SRR1783212	Salmonella enterica SRR1783212	30333126	R	S	S	S	R	S	R	R	R	S
590.17092	SRR1783213	Salmonella enterica SRR1783213	30333126	S	S	S	S	R	S	S		R	S
590.17101	SRR1783216	Salmonella enterica SRR1783216	30333126	S	S	S	S		S	S		S	S
590.17120	SRR1783218	Salmonella enterica SRR1783218	30333126	S	S	S	S	S	S	S		S	S
590.17133	SRR1783220	Salmonella enterica SRR1783220	30333126	R	R	R	S	S	R	S	R	R	R
590.17140	SRR1783221	Salmonella enterica SRR1783221	30333126	R		S	S	S	S	S	R	R	S
590.17150	SRR1783222	Salmonella enterica SRR1783222	30333126	S	S	S	S		S	S		S	S
590.17206	SRR1791276	Salmonella enterica SRR1791276	30333126	S	S	S	S	S	S	S	R	R	S
590.17252	SRR1791296	Salmonella enterica SRR1791296	30333126	S	S	S	S	S	S	S		S	S
590.17269	SRR1791300	Salmonella enterica SRR1791300	30333126	R	S	S	S	S	S	S	R	S	S
590.17273	SRR1791377	Salmonella enterica SRR1791377	30333126	S	S	S	S	S	S	S		S	S
590.17279	SRR1791378	Salmonella enterica SRR1791378	30333126	S	S	S	S	S	S	S		S	S
590.17324	SRR1793243	Salmonella enterica SRR1793243	30333126	S	S	S	S	S	S	S		S	S
590.17330	SRR1793244	Salmonella enterica SRR1793244	30333126	R	S	S	S	R	S	R		S	S
590.17339	SRR1793247	Salmonella enterica SRR1793247	30333126	S	S	S	S	S	S	S		S	S
590.17351	SRR1793257	Salmonella enterica SRR1793257	30333126	S	S	S	S	S	S	S		S	S
590.12975	SRR1793267	Salmonella enterica SRR1793267	30333126	S	S	S	S	S	S	S		S	S
590.13005	SRR1793269	Salmonella enterica SRR1793269	30333126	S	S	S	S	S	S	S		S	S
590.13036	SRR1793271	Salmonella enterica SRR1793271	30333126	S	S	S	S	S	S	S		R	S
590.13057	SRR1801537	Salmonella enterica SRR1801537	30333126	R		S	S	R	S	R	R	R	S
590.13098	SRR1801539	Salmonella enterica SRR1801539	30333126	S	S	S	S	S	S	S		S	S
590.13109	SRR1801543	Salmonella enterica SRR1801543	30333126	R		S	S	S	S	S		S	S
590.13118	SRR1801544	Salmonella enterica SRR1801544	30333126	S	S	S	S	S	S	S	R	R	S
590.13132	SRR1801545	Salmonella enterica SRR1801545	30333126	S	S	S	S	S	S	S		S	S
590.13163	SRR1801548	Salmonella enterica SRR1801548	30333126	S	S	S	S	R	S	R	R	R	S
590.13176	SRR1801549	Salmonella enterica SRR1801549	30333126	S	S	S	S	S	S	S		S	S
590.13196	SRR1801550	Salmonella enterica SRR1801550	30333126	S	S	S	S	S	S	S		R	S
590.13234	SRR1801552	Salmonella enterica SRR1801552	30333126	S	S	S	S	R	S	R	R	R	S
590.13245	SRR1801732	Salmonella enterica SRR1801732	30333126	S	S	S	S	S	S	S		S	S
590.13278	SRR1801735	Salmonella enterica SRR1801735	30333126	R	S	S	S	S	S	S	R	S	S
590.13388	SRR1805614	Salmonella enterica SRR1805614	30333126	S	S	S	S	S	S	R		S	S
590.13553	SRR1805679	Salmonella enterica SRR1805679	30333126	R	R	R	S	S	R	S		R	R
590.13573	SRR1812788	Salmonella enterica SRR1812788	30333126	R		S	S	R	S	R		R	S
590.13584	SRR1812805	Salmonella enterica SRR1812805	30333126	S	S	S	S	S	S	S		R	S
590.13591	SRR1812820	Salmonella enterica SRR1812820	30333126	R	R	R	S	S	R	S	R	R	R
590.13600	SRR1812825	Salmonella enterica SRR1812825	30333126	R		S	S	R	S	R	R	R	S
590.13617	SRR1812831	Salmonella enterica SRR1812831	30333126	R	R	R	S	R		S		R	R
590.17786	SRR1812835	Salmonella enterica SRR1812835	30333126	S	S	S	S	S	S	S		R	S
590.13656	SRR1812844	Salmonella enterica SRR1812844	30333126	S	S	S	S	S	S	S	R	R	S
590.13674	SRR1812845	Salmonella enterica SRR1812845	30333126	S	S	S	S	S	S	S		S	S
590.13710	SRR1812851	Salmonella enterica SRR1812851	30333126	R	R	R	S	R	R	S		R	R
590.13719	SRR1812852	Salmonella enterica SRR1812852	30333126	S	S	S	S	S	S	S		S	S
590.17788	SRR1812858	Salmonella enterica SRR1812858	30333126	R	S	S	S	S	S	S		R	S
590.13735	SRR1812859	Salmonella enterica SRR1812859	30333126	S	S	S	S	R	S	S		R	S
590.13753	SRR1812867	Salmonella enterica SRR1812867	30333126	S	S	S	S	R	S	S		R	S
590.13765	SRR1812879	Salmonella enterica SRR1812879	30333126	R		S	S	S	S	S	R	S	S
590.13830	SRR1813445	Salmonella enterica SRR1813445	30333126	S	S	S	S		S	S		R	S
590.13839	SRR1813446	Salmonella enterica SRR1813446	30333126	S	S	S	S	R	S	S		R	S
590.13899	SRR1820092	Salmonella enterica SRR1820092	30333126	R	S	S	S	S	S	S	R	S	S
590.14073	SRR1822300	Salmonella enterica SRR1822300	30333126	S	S	S		S	S	S		R	S
590.14135	SRR1823670	Salmonella enterica SRR1823670	30333126	R	R	R	S	R	R	S		R	R
590.14147	SRR1823677	Salmonella enterica SRR1823677	30333126	S	S	S	S	S	S	S	R	R	S
590.14156	SRR1823681	Salmonella enterica SRR1823681	30333126	S	S	S	S	S	S	S	R	R	S
590.14169	SRR1823683	Salmonella enterica SRR1823683	30333126	S	S	S	S	S	S	S		S	S
590.14175	SRR1823684	Salmonella enterica SRR1823684	30333126	R		S	S	S	S	R		S	S
590.14179	SRR1823687	Salmonella enterica SRR1823687	30333126	S	S	S	S	S	S	S		S	S
590.14193	SRR1823688	Salmonella enterica SRR1823688	30333126	R	S	S	S	S	S	R	R	R	S
590.14205	SRR1823693	Salmonella enterica SRR1823693	30333126	S	S	S	S	S	S	S	R	R	S
590.14217	SRR1823694	Salmonella enterica SRR1823694	30333126	S	S	S	S	S	S	S		S	S
590.14233	SRR1823695	Salmonella enterica SRR1823695	30333126	R		S	S	S	S	R		S	S
590.14247	SRR1823706	Salmonella enterica SRR1823706	30333126	S	S	S	S	S	S	S		S	S
590.14259	SRR1823707	Salmonella enterica SRR1823707	30333126	S	S	S	S	R	S	R	R	S	S
590.14273	SRR1823708	Salmonella enterica SRR1823708	30333126	S	S	S	S	S	S	S	R	R	S
590.14294	SRR1823709	Salmonella enterica SRR1823709	30333126	R	R	R	S	R	R	S		R	R
590.14303	SRR1823711	Salmonella enterica SRR1823711	30333126	S	S	S	S	S	S	S	R	R	S
590.14318	SRR1823712	Salmonella enterica SRR1823712	30333126	R		S	S	R	S	R	R	R	S
590.14333	SRR1849329	Salmonella enterica SRR1849329	30333126	S	S	S	S	S	S	S		S	S
590.14355	SRR1849358	Salmonella enterica SRR1849358	30333126	S	S	S	S	S	S	S	R	R	S
590.14367	SRR1849371	Salmonella enterica SRR1849371	30333126	S	S	S	S	S	S	S	R	R	S
590.14377	SRR1849376	Salmonella enterica SRR1849376	30333126	R	S	S	S	R	S	R		S	S
590.14391	SRR1849384	Salmonella enterica SRR1849384	30333126	S	S	S	S	S	S	S	R	R	S
590.14399	SRR1849385	Salmonella enterica SRR1849385	30333126	S	S	S	S	S	S	S	R	R	S
590.14416	SRR1849386	Salmonella enterica SRR1849386	30333126	S	S	S	S	S	S	S	R	S	S
590.14430	SRR1849395	Salmonella enterica SRR1849395	30333126	S	S	S	S	R	S	R	R	S	S
590.14456	SRR1849399	Salmonella enterica SRR1849399	30333126	R	S	S	S	R	S	R	R	S	S
590.14468	SRR1849405	Salmonella enterica SRR1849405	30333126	S	S	S	S	R	S	R	R	S	S
590.14479	SRR1849406	Salmonella enterica SRR1849406	30333126	S	S	S	S	R	S	R	R	R	S
590.14484	SRR1849407	Salmonella enterica SRR1849407	30333126	S	S	S	S	S	S	S	R	R	S
590.14502	SRR1849412	Salmonella enterica SRR1849412	30333126	S	S	S	S	S	S	S	R	R	S
590.14516	SRR1849413	Salmonella enterica SRR1849413	30333126	S	S	S	S	S	S	S	R	R	S
590.14532	SRR1849414	Salmonella enterica SRR1849414	30333126	S	S	S	S	S	S	S	R	R	S
590.14553	SRR1908939	Salmonella enterica SRR1908939	30333126	R	S	S	S	R	S	R	R	S	S
590.14570	SRR1909005	Salmonella enterica SRR1909005	30333126	S	S	S	S	S	S	S		S	S
590.14583	SRR1910750	Salmonella enterica SRR1910750	30333126	S	S	S	S	S	S	S	R	R	S
590.14597	SRR1910751	Salmonella enterica SRR1910751	30333126	S	S	S	S	R	S	R	R	S	S
590.14610	SRR1910755	Salmonella enterica SRR1910755	30333126	S	S	S	S	S	S	S		S	S
590.14629	SRR1910756	Salmonella enterica SRR1910756	30333126	S	S	S	S	S	S	S		S	S
590.14633	SRR1910773	Salmonella enterica SRR1910773	30333126	S	S	S	S	S	S	S		S	S
590.14676	SRR1914397	Salmonella enterica SRR1914397	30333126	R	R	R		R	R		R	R	R
590.14688	SRR1914403	Salmonella enterica SRR1914403	30333126	S	S	S	S	R	S	R	R	R	S
590.14849	SRR1916389	Salmonella enterica SRR1916389	30333126	S	S	S	S	S	S	S		R	S
590.15057	SRR1946897	Salmonella enterica SRR1946897	30333126	S	S	S	S	S	S	S		R	S
590.15076	SRR1946908	Salmonella enterica SRR1946908	30333126	S	S	S	S	S	S	S		S	S
590.15098	SRR1946915	Salmonella enterica SRR1946915	30333126	S	S	S	S	S	S	S		R	S
590.15105	SRR1946917	Salmonella enterica SRR1946917	30333126	S	S	S	S	R	S	S		R	S
590.15127	SRR1946933	Salmonella enterica SRR1946933	30333126	S	S	S	S	S	S	S	R	R	S
590.15148	SRR1946937	Salmonella enterica SRR1946937	30333126	S	S	S	S	S	S	S	R	R	S
590.15162	SRR1946938	Salmonella enterica SRR1946938	30333126	S	S	S	S	R	S	S	R	R	S
590.15171	SRR1946947	Salmonella enterica SRR1946947	30333126	R	R	R	S	S	R	S		S	R
590.15207	SRR1946958	Salmonella enterica SRR1946958	30333126	S	S	S	S	R	S	S		R	S
590.15258	SRR1946973	Salmonella enterica SRR1946973	30333126	S	S	S	S	S	S	S	R	S	S
590.15273	SRR1946976	Salmonella enterica SRR1946976	30333126	S	S	S	S	S	S	S		S	S
590.15287	SRR1946986	Salmonella enterica SRR1946986	30333126	S	S	S	S	S	S	S	R	R	S
590.15406	SRR1947037	Salmonella enterica SRR1947037	30333126	S	S	S	S	S	S	S		S	S
590.15425	SRR1947038	Salmonella enterica SRR1947038	30333126	R	R	R	S	R	R	R	R	R	R
590.15439	SRR1947041	Salmonella enterica SRR1947041	30333126	S	S	S	S	R	S	R	R	R	S
590.15446	SRR1951833	Salmonella enterica SRR1951833	30333126	R		S	S	R	S	S		S	S
590.15578	SRR1951854	Salmonella enterica SRR1951854	30333126	S	S	S	S	S	S	S		S	S
590.15599	SRR1951856	Salmonella enterica SRR1951856	30333126	R		S	S	S	S	S	R	R	S
590.15642	SRR1951867	Salmonella enterica SRR1951867	30333126	S	S	S	S	S	S	S		S	S
590.15659	SRR1951868	Salmonella enterica SRR1951868	30333126	S	S	S	S	R	S	S		R	S
590.15681	SRR1951870	Salmonella enterica SRR1951870	30333126	S	S	S	S	S	S	S		S	S
590.15706	SRR1951873	Salmonella enterica SRR1951873	30333126	S	S	S	S	R	S	R	R	R	S
590.15773	SRR1951877	Salmonella enterica SRR1951877	30333126	R	R	R	R	R	R	R	R	R	R
590.15866	SRR1973648	Salmonella enterica SRR1973648	30333126	S	S	S		S	S	S		S	S
590.15911	SRR1973696	Salmonella enterica SRR1973696	30333126	S	S	S	S	S	S	S		S	S
590.15954	SRR1973720	Salmonella enterica SRR1973720	30333126	R	S	S	S	R	S	R	R	R	S
590.17884	SRR1973885	Salmonella enterica SRR1973885	30333126	R	R	R	S	S	R	S		S	R
590.16077	SRR1973886	Salmonella enterica SRR1973886	30333126	R	R	R	S	S	R	S		S	R
590.16180	SRR1980610	Salmonella enterica SRR1980610	30333126	R		S	S	S	S	R		S	S
590.16214	SRR1980619	Salmonella enterica SRR1980619	30333126	S	S	S	S	S	S	S		R	S
590.16223	SRR1980731	Salmonella enterica SRR1980731	30333126	S	S	S	S	S	S	S		S	S
590.16239	SRR1980732	Salmonella enterica SRR1980732	30333126	S	S	S	S	R	S	R	R	R	S
590.16251	SRR1980733	Salmonella enterica SRR1980733	30333126	S	S	S	S	S	S	S		S	S
590.16272	SRR1980737	Salmonella enterica SRR1980737	30333126	S	S	S	S	S	S	S		S	S
590.16317	SRR1982132	Salmonella enterica SRR1982132	30333126	R	R	R	S	R	R	S	R	R	R
590.16327	SRR1982138	Salmonella enterica SRR1982138	30333126	S	S	S	S	S	S	S		S	S
590.16335	SRR1982151	Salmonella enterica SRR1982151	30333126	S	S	S	S	S	S	S		S	S
590.16431	SRR1982207	Salmonella enterica SRR1982207	30333126	R	S	S	S	S	S	R	R	R	S
590.17885	SRR1982211	Salmonella enterica SRR1982211	30333126	S	S	S	S	R	S	R	R	S	S
590.16467	SRR1982219	Salmonella enterica SRR1982219	30333126	S	S	S	S	R	S	R	R	S	S
590.16476	SRR1982220	Salmonella enterica SRR1982220	30333126	S	S	S	S	S	S	S		S	S
590.16528	SRR1998976	Salmonella enterica SRR1998976	30333126	S	S	S	S	S	S	S	R	R	S
590.16545	SRR2002451	Salmonella enterica SRR2002451	30333126	S	S	S	S	R	S	S	R	R	S
590.16569	SRR2002456	Salmonella enterica SRR2002456	30333126	S	S	S	S	S	S	S		R	S
590.16609	SRR2002463	Salmonella enterica SRR2002463	30333126	R		S	S	R	S	R	R	S	S
590.16616	SRR2002464	Salmonella enterica SRR2002464	30333126	S	S	S	S	S	S	S		S	S
590.16653	SRR2002468	Salmonella enterica SRR2002468	30333126	S	S	S	S	S	S	S		S	S
590.16670	SRR2002470	Salmonella enterica SRR2002470	30333126	S	S	S	S	R	S	S		R	S
590.16681	SRR2002476	Salmonella enterica SRR2002476	30333126	S	S	S	S	S	S	S		S	S
590.16695	SRR2002479	Salmonella enterica SRR2002479	30333126	S	S	S	S	R	S	R	R	S	S
590.16708	SRR2002480	Salmonella enterica SRR2002480	30333126	S	S	S	S	S	S	S		S	S
590.16732	SRR2002481	Salmonella enterica SRR2002481	30333126	S	S	S	S	S	S	S	R	S	S
590.16751	SRR2002485	Salmonella enterica SRR2002485	30333126	S	S	S	S	S	S	S		R	S
590.16770	SRR2002486	Salmonella enterica SRR2002486	30333126	S	S	S	S	S	S	S		R	S
590.16782	SRR2002487	Salmonella enterica SRR2002487	30333126	S	S	S	S	S	S	S		S	S
590.16800	SRR2005891	Salmonella enterica SRR2005891	30333126	R	R	R	S	S	R	S		S	R
590.16875	SRR2015791	Salmonella enterica SRR2015791	30333126	S	S	S	S	R	S	R		S	S
590.16882	SRR2015797	Salmonella enterica SRR2015797	30333126	R		S	S	S	S	S		R	S
590.16919	SRR2016683	Salmonella enterica SRR2016683	30333126	R	S	S	S	R	S	R		S	S
590.16937	SRR2016696	Salmonella enterica SRR2016696	30333126	R		S	S	R	S	R	R	R	S
590.16976	SRR2016700	Salmonella enterica SRR2016700	30333126	R	S	S	S	R	S	R		S	S
590.16994	SRR2017848	Salmonella enterica SRR2017848	30333126	S	S	S	S	S	S	S		S	S
590.17035	SRR2017857	Salmonella enterica SRR2017857	30333126	S	S	S	S	R	S	S	R	R	S
590.17062	SRR2017862	Salmonella enterica SRR2017862	30333126	S	S	S	S	R	S	S		R	S
590.17069	SRR2017863	Salmonella enterica SRR2017863	30333126	S	S	S	S	S	S	S		R	S
590.17103	SRR2017873	Salmonella enterica SRR2017873	30333126	S	S	S	S	R	S	R		S	S
590.17194	SRR2017883	Salmonella enterica SRR2017883	30333126	R	R	R	S	R	R	S	R	R	R
590.17235	SRR2033915	Salmonella enterica SRR2033915	30333126	S	S	S	S	R	S	S	R	R	S
590.17241	SRR2033916	Salmonella enterica SRR2033916	30333126	R	S	S	S	R	S	R	R	R	S
590.17247	SRR2033920	Salmonella enterica SRR2033920	30333126	S	S	S	S	R	S	R	R	S	S
590.12977	SRR2054606	Salmonella enterica SRR2054606	30333126	S	S	S	S	S	S	S		S	S
590.12998	SRR2054608	Salmonella enterica SRR2054608	30333126	S	S	S	S	S	S	S		S	S
590.13081	SRR2054616	Salmonella enterica SRR2054616	30333126	S	S	S	S	S	S	S	R	R	S
590.13091	SRR2062215	Salmonella enterica SRR2062215	30333126	S	S	S	S	S	S	S	R	R	S
590.13179	SRR2062220	Salmonella enterica SRR2062220	30333126	S	S	S	S	S	S	S		S	S
590.13297	SRR2064118	Salmonella enterica SRR2064118	30333126	S	S	S	S	S	S	S		S	S
590.13327	SRR2064120	Salmonella enterica SRR2064120	30333126	S	S	S	S	S	S	S		S	S
590.17785	SRR2064125	Salmonella enterica SRR2064125	30333126	S	S	S	S	R	S	R	R	S	S
590.13406	SRR2064126	Salmonella enterica SRR2064126	30333126	S	S	S	S	S	S	S		S	S
590.13424	SRR2064127	Salmonella enterica SRR2064127	30333126	R	S	S	S	R	S	S	R	S	S
590.13444	SRR2070978	Salmonella enterica SRR2070978	30333126	S	S	S	S	S	S	R	R	S	S
590.13467	SRR2070979	Salmonella enterica SRR2070979	30333126	S	S	S	S	S	S	S		S	S
590.13484	SRR2070980	Salmonella enterica SRR2070980	30333126	S	S	S	S	R	S	S	R	R	S
590.13567	SRR2070983	Salmonella enterica SRR2070983	30333126	S	S	S	S	S	S	S	R	R	S
590.13643	SRR2070987	Salmonella enterica SRR2070987	30333126	R	S	S	S	S	S	S		R	S
590.13660	SRR2070988	Salmonella enterica SRR2070988	30333126	S	S	S	S	S	S	S		R	S
590.13686	SRR2070990	Salmonella enterica SRR2070990	30333126	S	S	S	S	S	S	S		S	S
590.13736	SRR2071019	Salmonella enterica SRR2071019	30333126	S	S	S	S	S	S	S		S	S
590.13746	SRR2071080	Salmonella enterica SRR2071080	30333126	S	S	S	S	S	S	S		S	S
590.13810	SRR2078197	Salmonella enterica SRR2078197	30333126	S	S	S	S	S	S	S		S	S
590.13861	SRR2078200	Salmonella enterica SRR2078200	30333126	S	S	S	S	S		S		R	S
590.13894	SRR2078202	Salmonella enterica SRR2078202	30333126	R		S	S	S	S	S	R	S	S
590.17768	SRR2078282	Salmonella enterica SRR2078282	30333126	R	R	R	R	R	R	R	R	R	R
590.14093	SRR2078283	Salmonella enterica SRR2078283	30333126	R	R	R	R	R	R	R	R	R	R
590.17797	SRR2082840	Salmonella enterica SRR2082840	30333126	S	S	S		S		S		S	S
590.14128	SRR2082841	Salmonella enterica SRR2082841	30333126	S	S	S	S	S	S	S	R	R	S
590.14150	SRR2082842	Salmonella enterica SRR2082842	30333126	S	S	S	S	S	S	S		S	S
590.14167	SRR2082855	Salmonella enterica SRR2082855	30333126	S	S	S	S	S	S	S		S	S
590.17810	SRR2082856	Salmonella enterica SRR2082856	30333126	S	S	S	S	S	S	S		S	S
590.14203	SRR2082862	Salmonella enterica SRR2082862	30333126	R	S	S	S	S	S	R	R	R	S
590.14321	SRR2085752	Salmonella enterica SRR2085752	30333126	R	S	S	S	S	S	R		R	S
590.14344	SRR2086981	Salmonella enterica SRR2086981	30333126	S	S	S	S	R	S	S		R	S
590.14353	SRR2096539	Salmonella enterica SRR2096539	30333126	S	S	S	S	S	S	S	R	R	S
590.14437	SRR2102389	Salmonella enterica SRR2102389	30333126	R	R	R	S	R	R	S		R	R
590.14501	SRR2102412	Salmonella enterica SRR2102412	30333126	S	S	S	S	S	S	R	R	R	S
590.14518	SRR2102413	Salmonella enterica SRR2102413	30333126	S	S	S	S	S	S	S		S	S
590.14548	SRR2102423	Salmonella enterica SRR2102423	30333126	R	R	R	S	R	R	S	R	R	R
590.14562	SRR2102431	Salmonella enterica SRR2102431	30333126	R	R	R	S	R	R	S		R	R
590.14572	SRR2102441	Salmonella enterica SRR2102441	30333126	S	S	S	S	R	S	S	R	R	S
590.14758	SRR2103410	Salmonella enterica SRR2103410	30333126	R	R	R	S	S	R	S		S	R
590.14796	SRR2104610	Salmonella enterica SRR2104610	30333126	S	S	S	S	R	S	R	R	S	S
590.14869	SRR2125027	Salmonella enterica SRR2125027	30333126	R	R	R	S	R	R	S		R	R
590.14893	SRR2125032	Salmonella enterica SRR2125032	30333126	R		S	S	R	S	R	R	R	S
590.14936	SRR2131386	Salmonella enterica SRR2131386	30333126	S	S	S	S	R	S	R	R	S	S
590.14948	SRR2143425	Salmonella enterica SRR2143425	30333126	R		S	S	R	S	R	R	R	S
590.15007	SRR2143454	Salmonella enterica SRR2143454	30333126	S	S	S	S	S	S	S		S	S
590.15023	SRR2143455	Salmonella enterica SRR2143455	30333126	S	S	S	S	S	S	S		S	S
590.15066	SRR2143475	Salmonella enterica SRR2143475	30333126	S	S	S	S	R	S	S		R	S
590.15139	SRR2143493	Salmonella enterica SRR2143493	30333126	S	S	S	S	R	S	S		S	S
590.15176	SRR2143501	Salmonella enterica SRR2143501	30333126	S	S	S	S	R	S	R		S	S
590.15211	SRR2156497	Salmonella enterica SRR2156497	30333126	R	S	S	S	S	S	S		S	S
590.15220	SRR2156498	Salmonella enterica SRR2156498	30333126	S	S	S	S	S	S	S		S	S
590.15259	SRR2156568	Salmonella enterica SRR2156568	30333126	S	S	S	S	S	S	S		S	S
590.15289	SRR2156613	Salmonella enterica SRR2156613	30333126	R	S	S	S	S	S	S		R	S
590.15294	SRR2156628	Salmonella enterica SRR2156628	30333126	S	S	S	S	R	S	S		R	S
590.15300	SRR2156629	Salmonella enterica SRR2156629	30333126	R		S	S	R	S	R	R	R	S
590.15307	SRR2156635	Salmonella enterica SRR2156635	30333126	R	S	S	S	R	S	R	R	R	S
590.12217	SRR2188116	Salmonella enterica SRR2188116	30333126	S	S	S	S	S	S	S	S	S	S
590.12185	SRR2188117	Salmonella enterica SRR2188117	30333126	S	S	S	S	S	S	S	S	R	S
590.12211	SRR2188119	Salmonella enterica SRR2188119	30333126	S	S	S	S	S	S	S	S	S	S
590.12209	SRR2188122	Salmonella enterica SRR2188122	30333126	S	S	S	S	S	S	S	S	S	S
590.12210	SRR2188123	Salmonella enterica SRR2188123	30333126	S	S	S	S	S	S	S	S	S	S
590.12186	SRR2188125	Salmonella enterica SRR2188125	30333126	R	R	R	R	R	R	S	R	R	R
590.12215	SRR2188126	Salmonella enterica SRR2188126	30333126	S	S	S	S	S	S	S	S	S	S
590.12218	SRR2188127	Salmonella enterica SRR2188127	30333126	S	S	S	S	S	S	S	S	S	S
590.12184	SRR2188129	Salmonella enterica SRR2188129	30333126	S	S	S	S	S	S	S	S	S	S
590.12256	SRR2226821	Salmonella enterica SRR2226821	30333126	S	S	S	S	S	S	S	S	R	S
590.12252	SRR2226881	Salmonella enterica SRR2226881	30333126	S	S	S	S	S	S	S	S	S	S
590.12253	SRR2226882	Salmonella enterica SRR2226882	30333126	S	S	S	S	S	S	S	S	S	S
590.12246	SRR2226896	Salmonella enterica SRR2226896	30333126	S	S	S	S	S	S	S	S	S	S
590.12245	SRR2227278	Salmonella enterica SRR2227278	30333126	R	R	R	S	S	R	S	S	S	R
590.12255	SRR2227279	Salmonella enterica SRR2227279	30333126	S	S	S	S	S	S	S	S	S	S
590.12241	SRR2227323	Salmonella enterica SRR2227323	30333126	S	S	S	S	S	S	S	S	S	S
590.12248	SRR2227324	Salmonella enterica SRR2227324	30333126	S	S	S	S	S	S	S	S	S	S
590.12250	SRR2227325	Salmonella enterica SRR2227325	30333126	S	S	S	S	S	S	S	S	S	S
590.12247	SRR2227437	Salmonella enterica SRR2227437	30333126	R	R	R	R	R	R	S	R	R	R
590.12261	SRR2227598	Salmonella enterica SRR2227598	30333126	S	S	S	S	S	S	S	S	R	S
590.12260	SRR2227603	Salmonella enterica SRR2227603	30333126	S	S	S	S	S	S	S	S	S	S
590.12259	SRR2227612	Salmonella enterica SRR2227612	30333126	S	S	S	S	S	S	S	S	S	S
590.12264	SRR2227999	Salmonella enterica SRR2227999	30333126	S	S	S	S	S	S	S	S	S	S
590.12207	SRR2228224	Salmonella enterica SRR2228224	30333126	S	S	S		R	S	S	R	R	S
590.12208	SRR2228225	Salmonella enterica SRR2228225	30333126	S	S	S	S	S	S	S	S	S	S
590.12197	SRR2239738	Salmonella enterica SRR2239738	30333126	S	S	S	S	S	S	S	S	S	S
590.12191	SRR2239742	Salmonella enterica SRR2239742	30333126	S	S	S	S	S	S	S	S	S	S
590.12187	SRR2239753	Salmonella enterica SRR2239753	30333126	S	S	S	R	R	S	S	R	R	S
590.12190	SRR2239755	Salmonella enterica SRR2239755	30333126	S	S	S	S	S	S	S	R	R	S
590.12194	SRR2239756	Salmonella enterica SRR2239756	30333126	S	S	S	S	S	S	S	S	S	S
590.12195	SRR2239757	Salmonella enterica SRR2239757	30333126	S	S	S	S	S	S	S	S	S	S
590.12196	SRR2239758	Salmonella enterica SRR2239758	30333126	S	S	S	S	S	S	S	S	S	S
590.12198	SRR2239762	Salmonella enterica SRR2239762	30333126	S	S	S	S	S	S	S	S	S	S
590.12293	SRR2239949	Salmonella enterica SRR2239949	30333126	S	S	S	S	S	S	S	S	S	S
590.15338	SRR2407533	Salmonella enterica SRR2407533	30333126	R	S	S	R	R	S	R	R	R	S
590.15345	SRR2407534	Salmonella enterica SRR2407534	30333126	S	S	S	S	R	S	R	R	S	S
590.15353	SRR2407535	Salmonella enterica SRR2407535	30333126	S	S	S	S	S	S	S	S	S	S
590.15400	SRR2407540	Salmonella enterica SRR2407540	30333126	R	S	S	R	R	S		R	R	S
590.15415	SRR2407541	Salmonella enterica SRR2407541	30333126	S	S	S	S	S	S	S	S	S	S
590.15469	SRR2407545	Salmonella enterica SRR2407545	30333126	S	S	S	S	S	S		R	R	S
590.15486	SRR2407546	Salmonella enterica SRR2407546	30333126	S	S	S	S	S	S	S	S	S	S
590.15526	SRR2407549	Salmonella enterica SRR2407549	30333126	R	R	R	R	R	R	R	R	S	R
590.15570	SRR2407552	Salmonella enterica SRR2407552	30333126	S	S	S	S	S	S	S	S	S	S
590.15684	SRR2407561	Salmonella enterica SRR2407561	30333126	S	S	S	S	S	S	S	S	R	S
590.15701	SRR2407562	Salmonella enterica SRR2407562	30333126	R	R	R	S	R	R	S	S	R	R
590.15737	SRR2407567	Salmonella enterica SRR2407567	30333126	S	S	S	R	R	S	R	R	R	S
590.15786	SRR2407573	Salmonella enterica SRR2407573	30333126	S	S	S	S	S	S	S	R	R	S
590.15804	SRR2407575	Salmonella enterica SRR2407575	30333126	S	S	S	S	S	S	S	R	R	S
590.17817	SRR2407576	Salmonella enterica SRR2407576	30333126	R	R	R	S	R	R	S	S	R	R
590.15853	SRR2407579	Salmonella enterica SRR2407579	30333126	S	S	S	S	S	S	S	S	S	S
590.15926	SRR2407588	Salmonella enterica SRR2407588	30333126	R	S	S	S	R	S	R	R	R	S
590.15990	SRR2407594	Salmonella enterica SRR2407594	30333126	S	S	S	S	S	S	S	S	S	S
590.16014	SRR2407596	Salmonella enterica SRR2407596	30333126	S	S	S	S	S	S	S	S	R	S
590.16071	SRR2407602	Salmonella enterica SRR2407602	30333126	S	S	S	S	R	S	S	S	R	S
590.16092	SRR2407604	Salmonella enterica SRR2407604	30333126	R	R	R	S	R	R	S	S	R	R
590.16140	SRR2407608	Salmonella enterica SRR2407608	30333126	S	S	S	S	S	S	S	R	S	S
590.16155	SRR2407609	Salmonella enterica SRR2407609	30333126	R	R	R	S	R	R	S	S	R	R
590.16159	SRR2407610	Salmonella enterica SRR2407610	30333126	S	S	S	S	R	S	R	R	S	S
590.16203	SRR2407613	Salmonella enterica SRR2407613	30333126	S	S	S	S	S	S	S	S	S	S
590.16305	SRR2407619	Salmonella enterica SRR2407619	30333126	R	R	R	R	R	R	S	R	R	R
590.16352	SRR2407625	Salmonella enterica SRR2407625	30333126	S	S	S	S	S	S	S	S	S	S
590.16360	SRR2407626	Salmonella enterica SRR2407626	30333126	R	S	S	S	R	S	S	R	R	S
590.16415	SRR2407630	Salmonella enterica SRR2407630	30333126	S	S	S	S	S	S	S	S	S	S
590.16490	SRR2407635	Salmonella enterica SRR2407635	30333126	S	S	S	S	S	S	S	S	S	S
590.16513	SRR2407636	Salmonella enterica SRR2407636	30333126	R	R	R	S	R	R	S	S	R	R
590.16559	SRR2407639	Salmonella enterica SRR2407639	30333126	R	R	R	S	R	R	S	S	R	R
590.16602	SRR2407641	Salmonella enterica SRR2407641	30333126	S	S	S	S	S	S	S	S	R	S
590.16632	SRR2407644	Salmonella enterica SRR2407644	30333126	S	S	S	S	R	S	S	S	R	S
590.16641	SRR2407645	Salmonella enterica SRR2407645	30333126	S	S	S	S	R	S	R	R	R	S
590.16648	SRR2407646	Salmonella enterica SRR2407646	30333126	R	S	S	S	R	S	R	S	R	S
590.16699	SRR2407651	Salmonella enterica SRR2407651	30333126	S	S	S	S	S	S	S	S	R	S
590.16735	SRR2407654	Salmonella enterica SRR2407654	30333126	S	S	S	S	R	S	S	S	R	S
590.16779	SRR2407658	Salmonella enterica SRR2407658	30333126	R	R	R	R	R	R	R	R	S	R
590.16834	SRR2407663	Salmonella enterica SRR2407663	30333126	S	S	S	S	R	S	S	S	R	S
590.16866	SRR2407665	Salmonella enterica SRR2407665	30333126	S	S	S	S	S	S	S	S	S	S
590.16893	SRR2407666	Salmonella enterica SRR2407666	30333126	S	S	S	S	R	S	S	S	R	S
590.16940	SRR2407669	Salmonella enterica SRR2407669	30333126	R	R	R	S	S	R	S	R	S	R
590.16952	SRR2407670	Salmonella enterica SRR2407670	30333126	S	S	S	S	S	S	S	S	S	S
590.17027	SRR2407677	Salmonella enterica SRR2407677	30333126	S	S	S	S	S	S	S	S	R	S
590.17095	SRR2407684	Salmonella enterica SRR2407684	30333126	R	R	R	S	R	R	S	S	R	R
590.17104	SRR2407685	Salmonella enterica SRR2407685	30333126	S	S	S	S	R	S	S	R	R	S
590.17170	SRR2407692	Salmonella enterica SRR2407692	30333126	S	S	S	S	S	S	S	R	R	S
590.17226	SRR2407699	Salmonella enterica SRR2407699	30333126	R		S	S	R	S	S	R	R	S
590.12653	SRR2407700	Salmonella enterica SRR2407700	30333126	S	S	S	S	S	S	S	S	S	S
590.13084	SRR2407709	Salmonella enterica SRR2407709	30333126	R	R	R	S	R	R	R	R	R	R
590.13114	SRR2407711	Salmonella enterica SRR2407711	30333126	S	S	S	S	S	S	S	S	R	S
590.13166	SRR2407716	Salmonella enterica SRR2407716	30333126	R		S	S	S	S	R	R	R	S
590.13172	SRR2407717	Salmonella enterica SRR2407717	30333126	R	R	R	R	R	R	S	R	R	R
590.13198	SRR2407719	Salmonella enterica SRR2407719	30333126	S	S	S	S	S	S	R	R	R	S
590.13224	SRR2407721	Salmonella enterica SRR2407721	30333126	R		S	S	S	S	S	R	R	S
590.13238	SRR2407723	Salmonella enterica SRR2407723	30333126	S	S	S	S	R	S	S	S	R	S
590.13281	SRR2407727	Salmonella enterica SRR2407727	30333126	R	S	S	S	R	S	S	R	R	S
590.13342	SRR2407734	Salmonella enterica SRR2407734	30333126	S	S	S	S	S	S	S	S	S	S
590.13345	SRR2407735	Salmonella enterica SRR2407735	30333126	S	S	S	S	S	S	S	S	S	S
590.13369	SRR2407737	Salmonella enterica SRR2407737	30333126	S	S	S	S	S	S	S	S	R	S
590.13384	SRR2407738	Salmonella enterica SRR2407738	30333126	S	S	S	S	S	S	S	S	S	S
590.13468	SRR2407746	Salmonella enterica SRR2407746	30333126	S	S	S	S	S	S	S	S	R	S
590.13486	SRR2407748	Salmonella enterica SRR2407748	30333126	S	S	S	S	S	S	S	R	S	S
590.13491	SRR2407749	Salmonella enterica SRR2407749	30333126	S	S	S	S	S	S	S	R	S	S
590.13494	SRR2407751	Salmonella enterica SRR2407751	30333126	S	S	S	S	S	S	S	S	S	S
590.13613	SRR2407760	Salmonella enterica SRR2407760	30333126	S	S	S	S	S	S	S	R	R	S
590.13626	SRR2407762	Salmonella enterica SRR2407762	30333126	R	R	R	R	R	R	R	R	R	R
590.13629	SRR2407763	Salmonella enterica SRR2407763	30333126	S	S	S	S	S	S	S	S	S	S
590.13635	SRR2407764	Salmonella enterica SRR2407764	30333126	S	S	S	S	S	S	S	S	S	S
590.13642	SRR2407766	Salmonella enterica SRR2407766	30333126	R	S	S	S	S	S	R	R	R	S
590.13693	SRR2407771	Salmonella enterica SRR2407771	30333126	R	R	R	S	R	R	S	S	R	R
590.17789	SRR2407775	Salmonella enterica SRR2407775	30333126	R	R	R	S	R		S	S	R	R
590.13761	SRR2407778	Salmonella enterica SRR2407778	30333126	S	S	S	S	S	S		S	S	S
590.13779	SRR2407779	Salmonella enterica SRR2407779	30333126	R		S	S	S	S	S	S	S	S
590.13822	SRR2407784	Salmonella enterica SRR2407784	30333126	S	S	S	S	S	S	S	R	S	S
590.13835	SRR2407785	Salmonella enterica SRR2407785	30333126	S	S	S	S	S	S	S	S	S	S
590.13840	SRR2407786	Salmonella enterica SRR2407786	30333126	R	R	R	S	R	R	S	S	R	R
590.13844	SRR2407787	Salmonella enterica SRR2407787	30333126	S	S	S	S	S	S	R	S	S	S
590.13875	SRR2407790	Salmonella enterica SRR2407790	30333126	R	R	R	S	S	R	R	R	R	R
590.13910	SRR2407795	Salmonella enterica SRR2407795	30333126	S	S	S	S	S	S	R	S	S	S
590.12384	SRR2421548	Salmonella enterica SRR2421548	30333126	S	S	S	S	S	S	S	S	R	S
590.14005	SRR2510827	Salmonella enterica SRR2510827	30333126	R		S	S	R	S	S	R	R	S
590.14066	SRR2532630	Salmonella enterica SRR2532630	30333126	S	S	S	S	S	S	S		S	S
590.17809	SRR2532633	Salmonella enterica SRR2532633	30333126	R	S	S	S	R	S	R	R	R	S
590.14271	SRR2532791	Salmonella enterica SRR2532791	30333126	R		S	S	R	S	S	R	R	S
590.14285	SRR2533320	Salmonella enterica SRR2533320	30333126	S	S	S	S	R	S	S		R	S
590.14308	SRR2533321	Salmonella enterica SRR2533321	30333126	S	S	S	S	S	S	S		S	S
590.14420	SRR2533328	Salmonella enterica SRR2533328	30333126	R	S	S	S	R	S	R		S	S
590.14478	SRR2533332	Salmonella enterica SRR2533332	30333126	S	S	S	S	R	S	R		S	S
590.14529	SRR2533337	Salmonella enterica SRR2533337	30333126	S	S	S	S	R	S	R	R	R	S
590.14550	SRR2533339	Salmonella enterica SRR2533339	30333126	S	S	S	S	S	S	S		S	S
590.14617	SRR2533344	Salmonella enterica SRR2533344	30333126	S	S	S	S	R	S	R	R	S	S
590.14630	SRR2533345	Salmonella enterica SRR2533345	30333126	S	S	S	S	S	S	S		S	S
590.14664	SRR2533348	Salmonella enterica SRR2533348	30333126	S	S	S	S	S	S	S		R	S
590.14671	SRR2533349	Salmonella enterica SRR2533349	30333126	S	S	S	S		S	R	R	S	S
590.14717	SRR2533351	Salmonella enterica SRR2533351	30333126	R		S	S	S	S	R		S	S
590.14861	SRR2533382	Salmonella enterica SRR2533382	30333126	R		S	S	S	S	S		R	S
590.14896	SRR2533436	Salmonella enterica SRR2533436	30333126	S	S	S	S	R	S	S		R	S
590.14907	SRR2533437	Salmonella enterica SRR2533437	30333126	S	S	S	S	R	S	R	R	R	S
590.14934	SRR2533439	Salmonella enterica SRR2533439	30333126	S	S	S	S	S	S	S		S	S
590.14961	SRR2533441	Salmonella enterica SRR2533441	30333126	S	S	S	S	S	S	S		S	S
590.14988	SRR2533443	Salmonella enterica SRR2533443	30333126	S	S	S	S	R	S	R	R	S	S
590.15022	SRR2533445	Salmonella enterica SRR2533445	30333126	S	S	S	S	S	S	S		R	S
590.15051	SRR2533447	Salmonella enterica SRR2533447	30333126	S	S	S	S	R	S	R	R	R	S
590.15173	SRR2533454	Salmonella enterica SRR2533454	30333126	R	S	S	S	R	S	R	R	R	S
590.15310	SRR2533460	Salmonella enterica SRR2533460	30333126	S	S	S	S	R	S	R	R	S	S
590.15330	SRR2533476	Salmonella enterica SRR2533476	30333126	R		S	S	S	S	S		R	S
590.15368	SRR2533478	Salmonella enterica SRR2533478	30333126	R	S	S	S	S	S	S	R	R	S
590.15388	SRR2533480	Salmonella enterica SRR2533480	30333126	S	S	S	S	S	S	S		S	S
590.15511	SRR2533486	Salmonella enterica SRR2533486	30333126	R	R	R	S	S	R	S		S	R
590.15530	SRR2533487	Salmonella enterica SRR2533487	30333126	R	S	S	S	S	S	S	R	R	S
590.15563	SRR2533489	Salmonella enterica SRR2533489	30333126	R	R	R	S	R	R	S		R	R
590.15747	SRR2533545	Salmonella enterica SRR2533545	30333126	S	S	S	S	R	S	R	R	S	S
590.15920	SRR2533555	Salmonella enterica SRR2533555	30333126	S	S	S	S	R	S	S		R	S
590.15957	SRR2533558	Salmonella enterica SRR2533558	30333126	R		S	S	S	S	S	R	R	S
590.15971	SRR2533559	Salmonella enterica SRR2533559	30333126	R		S	S	R	S	R	R	R	S
590.15991	SRR2533560	Salmonella enterica SRR2533560	30333126	S	S	S	S	S	S	S		R	S
590.16000	SRR2533574	Salmonella enterica SRR2533574	30333126	S	S	S	S	S	S	S		S	S
590.16012	SRR2533578	Salmonella enterica SRR2533578	30333126	S	S	S	S		S	S	R	R	S
590.16031	SRR2533581	Salmonella enterica SRR2533581	30333126	R	R	R	S		R	S		S	R
590.16040	SRR2533582	Salmonella enterica SRR2533582	30333126	R	R	R	S		R	S	R	S	R
590.16048	SRR2533583	Salmonella enterica SRR2533583	30333126	R	R	R	S		R	S	R	S	R
590.16115	SRR2542449	Salmonella enterica SRR2542449	30333126	R	R	R	S	R	R	S		R	R
590.16211	SRR2542453	Salmonella enterica SRR2542453	30333126	S	S	S	S	S	S	S		S	S
590.16271	SRR2542457	Salmonella enterica SRR2542457	30333126	S	S	S	S	S	S	S		S	S
590.16402	SRR2542478	Salmonella enterica SRR2542478	30333126	R	R	R	S	R		S	R	R	R
590.16414	SRR2542480	Salmonella enterica SRR2542480	30333126	R	R	R	S	R	R	S	R	R	R
590.16465	SRR2542482	Salmonella enterica SRR2542482	30333126	S	S	S	S	S	S	S	R	R	S
590.16571	SRR2542487	Salmonella enterica SRR2542487	30333126	R	R	R	R	R	R	R	R	R	R
590.16660	SRR2542494	Salmonella enterica SRR2542494	30333126	S	S	S	S	S	S	S		S	S
590.16780	SRR2542502	Salmonella enterica SRR2542502	30333126	S	S	S	S	R	S	S	R	R	S
590.16865	SRR2566864	Salmonella enterica SRR2566864	30333126	R	S	S	S	S	S	R		R	S
590.16961	SRR2566871	Salmonella enterica SRR2566871	30333126	S	S	S	S	S	S	S		S	S
590.16980	SRR2566873	Salmonella enterica SRR2566873	30333126	S	S	S	S	S	S	S		S	S
590.16993	SRR2566874	Salmonella enterica SRR2566874	30333126	S	S	S	S	S	S	S		S	S
590.17041	SRR2566880	Salmonella enterica SRR2566880	30333126	R	R	R	S	R	R	S		R	R
590.17098	SRR2566885	Salmonella enterica SRR2566885	30333126	S	S	S	S	S	S	S		S	S
590.17111	SRR2566886	Salmonella enterica SRR2566886	30333126	S	S	S	S	S	S	S	R	R	S
590.17135	SRR2566888	Salmonella enterica SRR2566888	30333126	S	S	S	S	S	S	S		S	S
590.17144	SRR2566890	Salmonella enterica SRR2566890	30333126	S	S	S	S	S	S	S		S	S
590.17182	SRR2566893	Salmonella enterica SRR2566893	30333126	S	S	S	S	S	S	S		S	S
590.17228	SRR2566897	Salmonella enterica SRR2566897	30333126	S	S	S	S	R	S	S	R	R	S
590.17270	SRR2566902	Salmonella enterica SRR2566902	30333126	S	S	S	S	S	S	S		S	S
590.17278	SRR2566903	Salmonella enterica SRR2566903	30333126	R	R	R	S	R	R	S		R	R
590.13008	SRR2566912	Salmonella enterica SRR2566912	30333126	R	R	R	S	S		S		S	R
590.13016	SRR2566913	Salmonella enterica SRR2566913	30333126	S	S	S	S	S	S	S	R	R	S
590.13037	SRR2566915	Salmonella enterica SRR2566915	30333126	R	S	S	R	R	S	R	R	R	S
590.13043	SRR2566916	Salmonella enterica SRR2566916	30333126	R	R	R	S	R	R	S		R	R
590.13136	SRR2566922	Salmonella enterica SRR2566922	30333126	S	S	S	S	S	S	S		S	S
590.13148	SRR2566924	Salmonella enterica SRR2566924	30333126	S	S	S	S	S	S	S		S	S
590.17781	SRR2566926	Salmonella enterica SRR2566926	30333126	R	R	R	S	S	R	S	R	R	R
590.13183	SRR2566929	Salmonella enterica SRR2566929	30333126	R	S	S		S	S	S	R	R	S
590.13203	SRR2566930	Salmonella enterica SRR2566930	30333126	S	S	S	S	S	S	S		S	S
590.13214	SRR2566931	Salmonella enterica SRR2566931	30333126	R	S	S	S	R	S	R		R	S
590.13237	SRR2566933	Salmonella enterica SRR2566933	30333126	R	R	R	S	R	R	S		R	R
590.13288	SRR2566937	Salmonella enterica SRR2566937	30333126	S	S	S	S	R	S	S		R	S
590.13293	SRR2566938	Salmonella enterica SRR2566938	30333126	R	S	S	S	R	S	R		R	S
590.13354	SRR2566941	Salmonella enterica SRR2566941	30333126	R	S	S	S	S	S	S		R	S
590.13401	SRR2566945	Salmonella enterica SRR2566945	30333126	S	S	S	S	S	S	S		S	S
590.13427	SRR2566946	Salmonella enterica SRR2566946	30333126	S	S	S	S	S	S	S		S	S
590.13474	SRR2566949	Salmonella enterica SRR2566949	30333126	S	S	S	S	S	S	S		R	S
590.13495	SRR2566951	Salmonella enterica SRR2566951	30333126	R	R	R	S	R	R	S		R	R
590.13502	SRR2566953	Salmonella enterica SRR2566953	30333126	S	S	S	S	S	S	S		S	S
590.13534	SRR2566955	Salmonella enterica SRR2566955	30333126	R	R	R	S	R	R	S		R	R
590.13549	SRR2566957	Salmonella enterica SRR2566957	30333126	R		S	R	R	S	S	R	R	S
590.13607	SRR2566962	Salmonella enterica SRR2566962	30333126	R	S	S	S	S	S	R	R	R	S
590.13634	SRR2566964	Salmonella enterica SRR2566964	30333126	S	S	S	S	S	S	S		S	S
590.13688	SRR2566968	Salmonella enterica SRR2566968	30333126	R	S	S	S	S	S	S	R	S	S
590.13712	SRR2566969	Salmonella enterica SRR2566969	30333126	S	S	S	S	S	S	S		S	S
590.13723	SRR2566970	Salmonella enterica SRR2566970	30333126	S	S	S	S	S	S	S	R	S	S
590.13748	SRR2566972	Salmonella enterica SRR2566972	30333126	S	S	S	S	R	S	S		R	S
590.13807	SRR2566977	Salmonella enterica SRR2566977	30333126	S	S	S	S	S	S	S		S	S
590.13821	SRR2566978	Salmonella enterica SRR2566978	30333126	S	S	S	S	S	S	S		S	S
590.13836	SRR2566979	Salmonella enterica SRR2566979	30333126	S	S	S	S	S	S	S		S	S
590.13869	SRR2566981	Salmonella enterica SRR2566981	30333126	S	S	S	S	S	S	S		S	S
590.13885	SRR2566982	Salmonella enterica SRR2566982	30333126	S	S	S	S	R	S	R	R	S	S
590.14088	SRR2566992	Salmonella enterica SRR2566992	30333126	S	S	S	S	S	S	S		S	S
590.17773	SRR2566994	Salmonella enterica SRR2566994	30333126	S	S	S	S	R	S	R	R	R	S
590.17803	SRR2566995	Salmonella enterica SRR2566995	30333126	S	S	S	S	S	S	S		S	S
590.14132	SRR2566996	Salmonella enterica SRR2566996	30333126	S	S	S	S	S	S	S		S	S
590.14196	SRR2567000	Salmonella enterica SRR2567000	30333126	R	R	R	R	R	R	R	R	R	R
590.14269	SRR2567005	Salmonella enterica SRR2567005	30333126	R	R	R	S	R	R	S		R	R
590.14283	SRR2567006	Salmonella enterica SRR2567006	30333126	S	S	S	S	R	S	S		R	S
590.14360	SRR2567012	Salmonella enterica SRR2567012	30333126	R	S	S	S	S	S	S		S	S
590.14392	SRR2567014	Salmonella enterica SRR2567014	30333126	S	S	S	S	S	S	S		S	S
590.14406	SRR2567015	Salmonella enterica SRR2567015	30333126	R	R	R	S	R		S		R	R
590.14459	SRR2567018	Salmonella enterica SRR2567018	30333126	S	S	S	S	S	S	S		S	S
590.14509	SRR2567022	Salmonella enterica SRR2567022	30333126	R	R	R	S	R		S		R	R
590.14519	SRR2567023	Salmonella enterica SRR2567023	30333126	S	S	S	S	S	S	S	R	R	S
590.14552	SRR2567025	Salmonella enterica SRR2567025	30333126	R	R	R	S	R	R	S		R	R
590.14564	SRR2567026	Salmonella enterica SRR2567026	30333126	R	R	R	S	R	R	S		R	R
590.14589	SRR2567028	Salmonella enterica SRR2567028	30333126	R	S	S	S	R	S	R	R	S	S
590.14619	SRR2567031	Salmonella enterica SRR2567031	30333126	S	S	S	S	S	S	S		S	S
590.14642	SRR2567033	Salmonella enterica SRR2567033	30333126	R	R	R	S	R	R	S		R	R
590.14728	SRR2567040	Salmonella enterica SRR2567040	30333126	S	S	S	S	S	S	S	R	R	S
590.14743	SRR2567041	Salmonella enterica SRR2567041	30333126	S	S	S	S	R	S	S		R	S
590.14780	SRR2567045	Salmonella enterica SRR2567045	30333126	S	S	S	S	R	S	R	R	S	S
590.14809	SRR2567048	Salmonella enterica SRR2567048	30333126	S	S	S	S	S	S	S		S	S
590.14848	SRR2567052	Salmonella enterica SRR2567052	30333126	S	S	S	S	S	S	S	R	R	S
590.14858	SRR2567053	Salmonella enterica SRR2567053	30333126	S	S	S	S	S	S	S		S	S
590.14865	SRR2567054	Salmonella enterica SRR2567054	30333126	S	S	S	S	S	S	S	R	S	S
590.14901	SRR2567058	Salmonella enterica SRR2567058	30333126	S	S	S	S	S	S	S		S	S
590.14975	SRR2567064	Salmonella enterica SRR2567064	30333126	S	S	S	S	S	S	R	R	R	S
590.15008	SRR2567067	Salmonella enterica SRR2567067	30333126	R	S	S	S	R	S	R	R	S	S
590.15061	SRR2567071	Salmonella enterica SRR2567071	30333126	S	S	S	S	S	S	S		S	S
590.15073	SRR2567072	Salmonella enterica SRR2567072	30333126	R	S	S	S	R	S	R	R	S	S
590.15101	SRR2567074	Salmonella enterica SRR2567074	30333126	S	S	S	S	S	S	S		S	S
590.15116	SRR2567076	Salmonella enterica SRR2567076	30333126	S	S	S	S	S	S	S	R	S	S
590.15128	SRR2567077	Salmonella enterica SRR2567077	30333126	S	S	S	S	S	S	S	R	S	S
590.15145	SRR2567078	Salmonella enterica SRR2567078	30333126	R	S	S	S	R	S	S		R	S
590.15161	SRR2567079	Salmonella enterica SRR2567079	30333126	S	S	S	S	R	S	R		R	S
590.15180	SRR2567080	Salmonella enterica SRR2567080	30333126	R	S	S	S	R	S	S	R	R	S
590.15191	SRR2567081	Salmonella enterica SRR2567081	30333126	R	R	R	S	S	R	S		S	R
590.15198	SRR2567082	Salmonella enterica SRR2567082	30333126	S	S	S	S	S	S	S		S	S
590.15208	SRR2567083	Salmonella enterica SRR2567083	30333126	S	S	S	S	S	S	S		S	S
590.15218	SRR2567084	Salmonella enterica SRR2567084	30333126	S	S	S	S	R	S	R	R	R	S
590.15264	SRR2567088	Salmonella enterica SRR2567088	30333126	R	S	S	S	R	S	R	R	R	S
590.15309	SRR2567090	Salmonella enterica SRR2567090	30333126	S	S	S	S	S	S	S		S	S
590.15385	SRR2567095	Salmonella enterica SRR2567095	30333126	S	S	S	S	S	S	S		R	S
590.15436	SRR2567098	Salmonella enterica SRR2567098	30333126	S	S	S	S	S	S	S	R	S	S
590.15557	SRR2567104	Salmonella enterica SRR2567104	30333126	S	S	S	S	S	S	S		S	S
590.15595	SRR2567107	Salmonella enterica SRR2567107	30333126	R	R	R	S	R	R	S		R	R
590.15632	SRR2567109	Salmonella enterica SRR2567109	30333126	S	S	S	S	S	S	S		S	S
590.15704	SRR2567114	Salmonella enterica SRR2567114	30333126	S	S	S	S	S	S	S		S	S
590.15727	SRR2567115	Salmonella enterica SRR2567115	30333126	S	S	S	S	R	S	S		R	S
590.15774	SRR2567118	Salmonella enterica SRR2567118	30333126	S	S	S	S	S	S	S	R	R	S
590.15825	SRR2567121	Salmonella enterica SRR2567121	30333126	S	S	S	S	S	S	S		S	S
590.15875	SRR2567124	Salmonella enterica SRR2567124	30333126	R	S	S	S	R	S	S	R	R	S
590.15905	SRR2567126	Salmonella enterica SRR2567126	30333126	S	S	S	S	S	S		R	R	S
590.16036	SRR2567136	Salmonella enterica SRR2567136	30333126	S	S	S	S	S	S	S	R	R	S
590.16057	SRR2567138	Salmonella enterica SRR2567138	30333126	S	S	S	S	S	S	S		S	S
590.16080	SRR2567140	Salmonella enterica SRR2567140	30333126	S	S	S	S	R	S	S		R	S
590.16137	SRR2567143	Salmonella enterica SRR2567143	30333126	S	S	S	S	S	S	S		S	S
590.16148	SRR2567144	Salmonella enterica SRR2567144	30333126	R	R	R	R	R	R	S	R	R	R
590.16165	SRR2567145	Salmonella enterica SRR2567145	30333126	S	S	S	S	S	S	S		S	S
590.16187	SRR2567146	Salmonella enterica SRR2567146	30333126	R	R	R	S	S	R	S		S	R
590.16204	SRR2567147	Salmonella enterica SRR2567147	30333126	R	R	R	S	R	R	S		R	R
590.16227	SRR2567148	Salmonella enterica SRR2567148	30333126	S	S	S	S	R	S	S		R	S
590.16292	SRR2567151	Salmonella enterica SRR2567151	30333126	S	S	S	S	R	S	R		S	S
590.16437	SRR2567159	Salmonella enterica SRR2567159	30333126	S	S	S	S	S	S	S		S	S
590.16519	SRR2567164	Salmonella enterica SRR2567164	30333126	R	R	R	S	S	R	R	R	S	R
590.16544	SRR2567165	Salmonella enterica SRR2567165	30333126	R	R	R	S	R	R	S		R	R
590.16591	SRR2567168	Salmonella enterica SRR2567168	30333126	R	R	R	S	R	R	S		R	R
590.16634	SRR2567171	Salmonella enterica SRR2567171	30333126	S	S	S	S	S	S	S		S	S
590.16656	SRR2567172	Salmonella enterica SRR2567172	30333126	R	S	S	S	S	S	R	R	R	S
590.16669	SRR2567173	Salmonella enterica SRR2567173	30333126	S	S	S	S	S	S	S		R	S
590.16689	SRR2567174	Salmonella enterica SRR2567174	30333126	R	R	R	S	R	R	R	R	R	R
590.16821	SRR2567183	Salmonella enterica SRR2567183	30333126	S	S	S	S	S	S	S		S	S
590.16836	SRR2567185	Salmonella enterica SRR2567185	30333126	S	S	S	S	R	S	R	R	S	S
590.16841	SRR2567186	Salmonella enterica SRR2567186	30333126	S	S	S	S	S	S	S	S	S	S
590.16869	SRR2567189	Salmonella enterica SRR2567189	30333126	S	S	S	S	S	S	S		S	S
590.16936	SRR2567194	Salmonella enterica SRR2567194	30333126	R	R	R	S	R	R	S		R	R
590.16947	SRR2567195	Salmonella enterica SRR2567195	30333126	S	S	S	S	S	S	S		S	S
590.16954	SRR2567196	Salmonella enterica SRR2567196	30333126	R	R	R	S	R	R	S		R	R
590.17039	SRR2567204	Salmonella enterica SRR2567204	30333126	S	S	S	S	S	S	S		S	S
590.17122	SRR2567212	Salmonella enterica SRR2567212	30333126	S	S	S	S	S	S	S	R	R	S
590.17125	SRR2568388	Salmonella enterica SRR2568388	30333126	S	S	S	S	S	S	S		S	S
590.17128	SRR2568389	Salmonella enterica SRR2568389	30333126	S	S	S	S	S	S	S		R	S
590.17204	SRR2568395	Salmonella enterica SRR2568395	30333126	S	S	S	S	S	S	S		S	S
590.17221	SRR2568397	Salmonella enterica SRR2568397	30333126	R	R	R	S	R	R	S		R	R
590.12651	SRR2568398	Salmonella enterica SRR2568398	30333126	R	S	S	S	S	S	S		R	S
590.12968	SRR2568399	Salmonella enterica SRR2568399	30333126	R	S	S	S	R	S			R	S
590.13014	SRR2568402	Salmonella enterica SRR2568402	30333126	S	S	S	S	S	S	S		R	S
590.13152	SRR2583949	Salmonella enterica SRR2583949	30333126	S	S	S	S	R	S	R	R	R	S
590.13186	SRR2583951	Salmonella enterica SRR2583951	30333126	R	R	R	S	R	R	S	R	R	R
590.13229	SRR2583954	Salmonella enterica SRR2583954	30333126	S	S	S	S	R	S	R	R	R	S
590.13353	SRR2583962	Salmonella enterica SRR2583962	30333126	S	S	S	S	S	S	R	R	R	S
590.13488	SRR2584388	Salmonella enterica SRR2584388	30333126	S	S	S	S	R	S	R	R	R	S
590.13611	SRR2584397	Salmonella enterica SRR2584397	30333126	S	S	S	S	S	S	S		S	S
590.13677	SRR2584401	Salmonella enterica SRR2584401	30333126	S	S	S		S	S	S		S	S
590.13814	SRR2599653	Salmonella enterica SRR2599653	30333126	R	S	S	S	R	S	R		S	S
590.13879	SRR2599657	Salmonella enterica SRR2599657	30333126	S	S	S	S	S	S	S		S	S
590.12371	SRR2637856	Salmonella enterica SRR2637856	30333126	S	S	S	R	R	S	S	R	S	S
590.12369	SRR2637879	Salmonella enterica SRR2637879	30333126	S	S	S	S	S	S	S	S	S	S
590.12370	SRR2637903	Salmonella enterica SRR2637903	30333126	S	S	S	S	S	S	S	S	R	S
590.12396	SRR2638014	Salmonella enterica SRR2638014	30333126	S	S	S	S	R	S	S	R	R	S
590.12394	SRR2638017	Salmonella enterica SRR2638017	30333126	S	S	S	S	S	S	S	S	S	S
590.12398	SRR2638018	Salmonella enterica SRR2638018	30333126	S	S	S	S	S	S	S	S	R	S
590.12400	SRR2638019	Salmonella enterica SRR2638019	30333126	R	R	R	S	R		S	S	R	R
590.12387	SRR2638070	Salmonella enterica SRR2638070	30333126	S	S	S	S	S	S	S	S	S	S
590.17799	SRR2648198	Salmonella enterica SRR2648198	30333126	S	S	S	S	S	S	S		R	S
590.12376	SRR2648740	Salmonella enterica SRR2648740	30333126	S	S	S	S	S	S	S	S	S	S
590.12373*	SRR2648749		30333126	S	S	S	S	S	S	S	R	S	S
590.12374	SRR2648750	Salmonella enterica SRR2648750	30333126	R	R	R	S	S	R	S	S	S	R
590.12375	SRR2648751	Salmonella enterica SRR2648751	30333126	R	R	R	R	R	R	S	R	R	R
590.12377	SRR2648752	Salmonella enterica SRR2648752	30333126	R	S	S	S	R	S	S	R	R	S
590.12382	SRR2648753	Salmonella enterica SRR2648753	30333126	S	S	S	S	S	S	S	S	S	S
590.12385	SRR2648754	Salmonella enterica SRR2648754	30333126	S	S	S	S	S	S	S	S	S	S
590.12380	SRR2648755	Salmonella enterica SRR2648755	30333126	S	S	S	S	S	S	S	S	S	S
590.12372	SRR2648757	Salmonella enterica SRR2648757	30333126	S	S	S	S	S	S	S	S	S	S
590.12378	SRR2649002	Salmonella enterica SRR2649002	30333126	S	S	S	S	S	S	S	S	S	S
590.14257	SRR2669160	Salmonella enterica SRR2669160	30333126	R		S	S	R	S	S		R	S
590.14296	SRR2669162	Salmonella enterica SRR2669162	30333126	S	S	S	S	R	S	S		R	S
590.14393	SRR2670660	Salmonella enterica SRR2670660	30333126	S	S	S	S	S	S	S	R	R	S
590.14451	SRR2670692	Salmonella enterica SRR2670692	30333126	S	S	S	S	R	S	R	R	S	S
590.14527	SRR2670695	Salmonella enterica SRR2670695	30333126	S	S	S	S	R	S	R	R	R	S
590.14569	SRR2670698	Salmonella enterica SRR2670698	30333126	S	S	S	S	S	S	S		S	S
590.14596	SRR2670699	Salmonella enterica SRR2670699	30333126	R		S	S	S	S	S	R	R	S
590.14603	SRR2670701	Salmonella enterica SRR2670701	30333126	S	S	S	S	S	S	S		S	S
590.14750	SRR2670709	Salmonella enterica SRR2670709	30333126	S	S	S	S	R	S	S	R	R	S
590.14850	SRR2670715	Salmonella enterica SRR2670715	30333126	S	S	S	S	S	S	S		S	S
590.14884	SRR2670716	Salmonella enterica SRR2670716	30333126	S	S	S	S	S	S	S		R	S
590.14949	SRR2724056	Salmonella enterica SRR2724056	30333126	R	R	R	S	R	R	S		R	R
590.15013	SRR2724059	Salmonella enterica SRR2724059	30333126	S	S	S	S	R	S	R	R	S	S
590.15047	SRR2724060	Salmonella enterica SRR2724060	30333126	S	S	S	S	R	S	R	R	S	S
590.15085	SRR2724061	Salmonella enterica SRR2724061	30333126	S	S	S	S	S	S	S		S	S
590.15141	SRR2724063	Salmonella enterica SRR2724063	30333126	R	R	R	S	S	R	S		S	R
590.15168	SRR2724064	Salmonella enterica SRR2724064	30333126	S	S	S	S	S	S	S		S	S
590.12493	SRR2829106	Salmonella enterica SRR2829106	30333126	S	S	S	S	S	S	S	S	S	S
590.12496	SRR2829107	Salmonella enterica SRR2829107	30333126	S	S	S	S	S	S	S	S	S	S
590.12500	SRR2829110	Salmonella enterica SRR2829110	30333126	S	S	S	S	R	S	S	S	R	S
590.12502	SRR2829112	Salmonella enterica SRR2829112	30333126	S	S	S	S	S	S	S	S	S	S
590.12504	SRR2829171	Salmonella enterica SRR2829171	30333126	S	S	S	S	S	S	S	R	S	S
590.12507	SRR2829172	Salmonella enterica SRR2829172	30333126	S	S	S	S	S	S	S	S	S	S
590.12497	SRR2829308	Salmonella enterica SRR2829308	30333126	S	S	S	S	S	S	S	S	S	S
590.12498	SRR2829310	Salmonella enterica SRR2829310	30333126	S	S	S	S	S	S	S	S	S	S
590.12503	SRR2829313	Salmonella enterica SRR2829313	30333126	S	S	S	S	S	S	S	S	S	S
590.15215	SRR2875422	Salmonella enterica SRR2875422	30333126	S	S	S	S	S	S	S		S	S
590.15305	SRR2889980	Salmonella enterica SRR2889980	30333126	R	S	S	S	R	S	R	R	R	S
590.15336	SRR2889981	Salmonella enterica SRR2889981	30333126	S	S	S	S	R	S	R	R	R	S
590.15410	SRR2889983	Salmonella enterica SRR2889983	30333126	R		S	S	S	S	S		S	S
590.15506	SRR2910992	Salmonella enterica SRR2910992	30333126	S	S	S	S	R	S	R	R	S	S
590.15719	SRR2911794	Salmonella enterica SRR2911794	30333126	S	S	S	S	R	S	S		R	S
590.15770	SRR2912640	Salmonella enterica SRR2912640	30333126	S	S	S	S	S	S	S		S	S
590.15852	SRR2912645	Salmonella enterica SRR2912645	30333126	S	S	S	S	S	S	S		S	S
590.15952	SRR2912651	Salmonella enterica SRR2912651	30333126	R	S	S	S	S	S	R		R	S
590.16042	SRR2912655	Salmonella enterica SRR2912655	30333126	S	S	S	S	R	S			S	S
590.16121	SRR2912658	Salmonella enterica SRR2912658	30333126	R		S	S	R	S	R	R	R	S
590.16153	SRR2912659	Salmonella enterica SRR2912659	30333126	S	S	S	S	R	S	S	R	R	S
590.16218	SRR2917938	Salmonella enterica SRR2917938	30333126	S	S	S	S	S	S	S			S
590.16281	SRR2918183	Salmonella enterica SRR2918183	30333126	R		S	S	R	S	R	R	S	S
590.16409	SRR2918189	Salmonella enterica SRR2918189	30333126	R		S	S	S	S	S	R	R	S
590.16499	SRR2918195	Salmonella enterica SRR2918195	30333126	R	R	S	S	R	S	R	R	S	S
590.12527	SRR2919947	Salmonella enterica SRR2919947	30333126	S	S	S	S	R	S	S	R	R	S
590.12526	SRR2919949	Salmonella enterica SRR2919949	30333126	S	S	S	S	S	S	S	S	S	S
590.12525	SRR2919950	Salmonella enterica SRR2919950	30333126	S	S	S	S	S	S	S	S	S	S
590.12522	SRR2919952	Salmonella enterica SRR2919952	30333126	S	S	S	S	S	S	S	S	S	S
590.12531	SRR2919953	Salmonella enterica SRR2919953	30333126	S	S	S	S	S	S	S	S	S	S
590.12528	SRR2920066	Salmonella enterica SRR2920066	30333126	S	S	S	S	S	S	S	S	S	S
590.12521	SRR2920118	Salmonella enterica SRR2920118	30333126	S	S	S	S	S	S	S	S	R	S
590.12524	SRR2920119	Salmonella enterica SRR2920119	30333126	S	S	S	S	R	S	S	R	R	S
590.12532	SRR2920120	Salmonella enterica SRR2920120	30333126	S	S	S	S	S	S	S	S	S	S
590.16595	SRR2939006	Salmonella enterica SRR2939006	30333126	S	S	S	S	R	S	R	R	R	S
590.16619	SRR2939007	Salmonella enterica SRR2939007	30333126	S	S	S	S	S	S	S		S	S
590.16629	SRR2939119	Salmonella enterica SRR2939119	30333126	R	R	R	S		R	S		S	R
590.16649	SRR2939120	Salmonella enterica SRR2939120	30333126	S	S	S	S	R	S	S	R	R	S
590.16678	SRR2939123	Salmonella enterica SRR2939123	30333126	S	S	S	S	R	S	S		R	S
590.16683	SRR2939124	Salmonella enterica SRR2939124	30333126	S	S	S	S	R	S	S		R	S
590.12278	SRR2939561	Salmonella enterica SRR2939561	30333126	R	S	R	R	R	S		S	R	R
590.12338	SRR2939562	Salmonella enterica SRR2939562	30333126	R	S	R	R	R	S	R	R	R	R
590.16713	SRR2962357	Salmonella enterica SRR2962357	30333126	S	S	S	S	R	S	R	R	S	S
590.16728	SRR2962358	Salmonella enterica SRR2962358	30333126	S	S	S	S	R	S	R	R	R	S
590.16746	SRR2962359	Salmonella enterica SRR2962359	30333126	R	S	S	S	R	S	R	R	R	S
590.16765	SRR2962361	Salmonella enterica SRR2962361	30333126	S	S	S	S	S	S	S		S	S
590.16833	SRR2962365	Salmonella enterica SRR2962365	30333126	R	S	S	S	S	S	S	R	R	S
590.16873	SRR2962367	Salmonella enterica SRR2962367	30333126	S	S	S	S	S	S	S	R	R	S
590.16886	SRR2962393	Salmonella enterica SRR2962393	30333126	R	S	S	S	S	S	S	R	R	S
590.16925	SRR2962396	Salmonella enterica SRR2962396	30333126	S	S	S	S	S	S	S		S	S
590.16997	SRR2962400	Salmonella enterica SRR2962400	30333126	R	R	R	S	R	R	R		S	R
590.17036	SRR2962401	Salmonella enterica SRR2962401	30333126	S	S	S	S	R	S	S	R	R	S
590.17050	SRR2962402	Salmonella enterica SRR2962402	30333126	S	S	S	S	S	S	S		S	S
590.17057	SRR2962403	Salmonella enterica SRR2962403	30333126	S	S	S	S	S	S	S		S	S
590.17093	SRR2962405	Salmonella enterica SRR2962405	30333126	R	R	R	S	R	R	S	R	R	R
590.17106	SRR2962406	Salmonella enterica SRR2962406	30333126	R	R	R	S	R	R	S	R	R	R
590.17119	SRR2962407	Salmonella enterica SRR2962407	30333126	R	R	R	S	R	R	S		R	R
590.12547	SRR2962883	Salmonella enterica SRR2962883	30333126	S	S	S	S	R	S	S	S	R	S
590.12539	SRR2962886	Salmonella enterica SRR2962886	30333126	S	S	S	S	S	S	S	S	S	S
590.12546	SRR2962888	Salmonella enterica SRR2962888	30333126	S	S	S	S	S	S	S	S	S	S
590.12538	SRR2962897	Salmonella enterica SRR2962897	30333126	R	R	R	S	S	R	S	S	S	R
590.12534	SRR2962898	Salmonella enterica SRR2962898	30333126	S	S	S	S	S	S	S	S	S	S
590.12541	SRR2962899	Salmonella enterica SRR2962899	30333126	S	S	S	S	S	S	S	S	S	S
590.12300	SRR2973699	Salmonella enterica SRR2973699	30333126	S	S	S	S	R	S	S	S	R	S
590.12306	SRR2973700	Salmonella enterica SRR2973700	30333126	S	S	S	S	S	S	S	R	S	S
590.12290	SRR2973701	Salmonella enterica SRR2973701	30333126	S	S	S	S	R	S	R	R		S
590.12305	SRR2973702	Salmonella enterica SRR2973702	30333126	S	S	S	S	S	S		R	S	S
590.12307	SRR2973703	Salmonella enterica SRR2973703	30333126	S	S	S	S	S	S	S	R	S	S
590.12304	SRR2973709	Salmonella enterica SRR2973709	30333126	S	S	S	S	S	S	S	R	S	S
590.12316	SRR2973723	Salmonella enterica SRR2973723	30333126	R	R	R	R	R	R	S	R	R	R
590.12319	SRR2973724	Salmonella enterica SRR2973724	30333126	S	S	S	S	S	S	S	S	R	S
590.12322	SRR2973726	Salmonella enterica SRR2973726	30333126	S	S	S	S	R	S	S	S	R	S
590.12323	SRR2973727	Salmonella enterica SRR2973727	30333126	R	R	R		S	R	S	S	S	R
590.12315	SRR2973728	Salmonella enterica SRR2973728	30333126	S	S	S	S	S	S	S	R	R	S
590.12327	SRR2973736	Salmonella enterica SRR2973736	30333126	R	S	S	S	R	S	S	R	R	S
590.12335	SRR2973738	Salmonella enterica SRR2973738	30333126	S	S	S	S	S	S	S	R	S	S
590.12330	SRR2973739	Salmonella enterica SRR2973739	30333126	S	S	S	S	R	S	S	R	R	S
590.12332	SRR2973740	Salmonella enterica SRR2973740	30333126	S	S	S	S	S	S	S	R	S	S
590.12337	SRR2973833	Salmonella enterica SRR2973833	30333126	S	S	S	S	R	S	S	R	R	S
590.12334	SRR2973835	Salmonella enterica SRR2973835	30333126	S	S	S	S	S	S	S	S	R	S
590.17203	SRR2976054	Salmonella enterica SRR2976054	30333126	R	R	R	R	R	R	S	R	R	R
590.17232	SRR2976056	Salmonella enterica SRR2976056	30333126	S	S	S	S	S	S	S		S	S
590.17320	SRR2979526	Salmonella enterica SRR2979526	30333126	R	R	R	S	S	R	S		R	R
590.12465	SRR2981104	Salmonella enterica SRR2981104	30333126	S	S	S	S	S	S	S	S	S	S
590.12466	SRR2981105	Salmonella enterica SRR2981105	30333126	S	S	S	S	R	S	S	S	R	S
590.12457	SRR2981106	Salmonella enterica SRR2981106	30333126	S	S	S	S	S	S	S	S	S	S
590.12459	SRR2981107	Salmonella enterica SRR2981107	30333126	S	S	S	S	S	S	S	R	S	S
590.12468	SRR2981108	Salmonella enterica SRR2981108	30333126	R	R	R	S	S		S	S	S	R
590.12469	SRR2981109	Salmonella enterica SRR2981109	30333126	S	S	S	S	S	S	S	S	S	S
590.12462	SRR2981112	Salmonella enterica SRR2981112	30333126	S	S	S	S	S	S	S	S	S	S
590.12460	SRR2981146	Salmonella enterica SRR2981146	30333126	S	S	S	S	S	S	S	S	S	S
590.12461	SRR2981147	Salmonella enterica SRR2981147	30333126	S	S	S	S	S	S	S	S	S	S
590.17335	SRR2982336	Salmonella enterica SRR2982336	30333126	S	S	S	S	R	S	S		R	S
590.17343	SRR2982337	Salmonella enterica SRR2982337	30333126	R	S	S	S	R	S	S		R	S
590.17360	SRR2982340	Salmonella enterica SRR2982340	30333126	R	R	R	S	R	R	S		R	R
590.17396	SRR2982348	Salmonella enterica SRR2982348	30333126	S	S	S	S	R	S	S		R	S
590.17399	SRR2982349	Salmonella enterica SRR2982349	30333126	R	R	R	S	R	R	S		R	R
590.17405	SRR2982350	Salmonella enterica SRR2982350	30333126	S	S	S	S	R	S	S		R	S
590.12391	SRR2989168	Salmonella enterica SRR2989168	30333126	R	R	R	R	R	R	S	R	R	R
590.12389	SRR2989188	Salmonella enterica SRR2989188	30333126	S	S	S	S	R	S	S	S	R	S
590.12390	SRR2989190	Salmonella enterica SRR2989190	30333126	S	S	S	S	R	S	S	R	R	S
590.12401	SRR2989195	Salmonella enterica SRR2989195	30333126	S	S	S	S	R	S	S	R	S	S
590.12407	SRR2989202	Salmonella enterica SRR2989202	30333126	S	S	S	S	S	S	S	S	R	S
590.12408	SRR2989206	Salmonella enterica SRR2989206	30333126	S	S	S		S	S	S	S	R	S
590.12413	SRR2989208	Salmonella enterica SRR2989208	30333126	S	S	S	S	R	S	S	S	R	S
590.12366	SRR2989561	Salmonella enterica SRR2989561	30333126	S	S	S	S	R	S	S	S	R	S
590.12360	SRR2989562	Salmonella enterica SRR2989562	30333126	S	S	S	S	S	S	S	S	R	S
590.12368	SRR2989563	Salmonella enterica SRR2989563	30333126	R	R	R	S	R	R	S	R	R	R
590.12356	SRR2989564	Salmonella enterica SRR2989564	30333126	S	S	S	S	S	S	S	S	R	S
590.12363	SRR2989565	Salmonella enterica SRR2989565	30333126	S	S	S	S	S	S	S	S	R	S
590.12358	SRR2989566	Salmonella enterica SRR2989566	30333126	R	R	R	S	R	R	S	S	R	R
590.12364	SRR2989568	Salmonella enterica SRR2989568	30333126	S	S	S	S	S	S	S	S	R	S
590.17427	SRR2993804	Salmonella enterica SRR2993804	30333126	S	S	S	S	S	S	S		S	S
590.17457	SRR2993932	Salmonella enterica SRR2993932	30333126	S	S	S	S	R	S	R	R	S	S
590.17463	SRR2993933	Salmonella enterica SRR2993933	30333126	S	S	S	S	S	S	S		S	S
590.17477	SRR2993936	Salmonella enterica SRR2993936	30333126	R	R	R	S	S	R	S		R	R
590.17479	SRR2993937	Salmonella enterica SRR2993937	30333126	R	S	S	S	R	S	R	R	S	S
590.17482	SRR2999646	Salmonella enterica SRR2999646	30333126	S	S	S	S	R	S	S	R	R	S
590.17489	SRR2999649	Salmonella enterica SRR2999649	30333126	R	R	R	S	R		S		R	R
590.17491	SRR2999651	Salmonella enterica SRR2999651	30333126	R	R	R	S	R	R	S		R	R
590.12419	SRR3000019	Salmonella enterica SRR3000019	30333126	S	S	S	S	S	S	S	S	R	S
590.12418	SRR3000027	Salmonella enterica SRR3000027	30333126	S	S	S	S	R	S	S	S	R	S
590.12420	SRR3000029	Salmonella enterica SRR3000029	30333126	S	S	S	S	S	S	S	S	R	S
590.12423	SRR3000030	Salmonella enterica SRR3000030	30333126	S	S	S	S	S	S	S	R	R	S
590.12422	SRR3000031	Salmonella enterica SRR3000031	30333126	S	S	S	S	S	S	S	R	S	S
590.12284	SRR3000037	Salmonella enterica SRR3000037	30333126	S	S	S	S	S	S	S	R	R	S
590.12274	SRR3000039	Salmonella enterica SRR3000039	30333126	R	S	S	S	S	S	S	R	R	S
590.12239	SRR3000041	Salmonella enterica SRR3000041	30333126	S	S	S	S	S	S	S	R	S	S
590.12238	SRR3000042	Salmonella enterica SRR3000042	30333126	S	S	S	S	S	S	S	S	R	S
590.12273	SRR3000043	Salmonella enterica SRR3000043	30333126	S	S	S	S	S	S	S	R	R	S
590.12283	SRR3000045	Salmonella enterica SRR3000045	30333126	S	S	S	S	S	S	S	S	R	S
590.12483	SRR3000046	Salmonella enterica SRR3000046	30333126	S	S	S	S	S	S	S	R	R	S
590.12583	SRR3001170	Salmonella enterica SRR3001170	30333126	S	S	S	S	S	S	S	S	S	S
590.12576	SRR3001171	Salmonella enterica SRR3001171	30333126	S	S	S	S	S	S	S	R	R	S
590.12582	SRR3001172	Salmonella enterica SRR3001172	30333126	S	S	S	S	S	S	S	S	S	S
590.12577	SRR3001173	Salmonella enterica SRR3001173	30333126	S	S	S	S	S	S	S	S	S	S
590.12581	SRR3001175	Salmonella enterica SRR3001175	30333126	S	S	S	S	S	S	S	R	S	S
590.12586	SRR3001176	Salmonella enterica SRR3001176	30333126	S	S	S	S	S	S	S	S	S	S
590.12578	SRR3001177	Salmonella enterica SRR3001177	30333126	S	S	S	S	S	S	S	R	R	S
590.12579	SRR3001181	Salmonella enterica SRR3001181	30333126	S	S	S	S	S	S	S	R	R	S
590.17494	SRR3021486	Salmonella enterica SRR3021486	30333126	R	S	S	S	R	S	S		R	S
590.17499	SRR3021488	Salmonella enterica SRR3021488	30333126	S	S	S	S	S	S	S	R	R	S
590.17501	SRR3021489	Salmonella enterica SRR3021489	30333126	S	S	S	S	R	S	R	R	R	S
590.17506	SRR3021491	Salmonella enterica SRR3021491	30333126	R	R	R	S	R	R	S		R	R
590.17510	SRR3021493	Salmonella enterica SRR3021493	30333126	S	S	S	S	S	S	S	R	S	S
590.17512	SRR3021494	Salmonella enterica SRR3021494	30333126	R	S	S	S	R	S	S	R	R	S
590.12295	SRR3031824	Salmonella enterica SRR3031824	30333126	S	S	S	S	R	S	S	R	R	S
590.12448	SRR3031825	Salmonella enterica SRR3031825	30333126	S	S	S	S	R	S	S	R	R	S
590.12451	SRR3031827	Salmonella enterica SRR3031827	30333126	S	S	S	S	S	S	S	R	S	S
590.12432	SRR3031829	Salmonella enterica SRR3031829	30333126	S	S	S	S	S	S	S	S	R	S
590.12433	SRR3031869	Salmonella enterica SRR3031869	30333126	R	S	S	S	R	S	S	R	R	S
590.12450	SRR3031871	Salmonella enterica SRR3031871	30333126	R	S	S	S	R	S	S	S	R	S
590.12431	SRR3031873	Salmonella enterica SRR3031873	30333126	S	S	S	S	S	S	S	S	R	S
590.12331	SRR3033302	Salmonella enterica SRR3033302	30333126	S	S	S	S	S	S	S	S	S	S
590.12588	SRR3033303	Salmonella enterica SRR3033303	30333126	S	S	S	S	S	S	S	S	S	S
590.12589	SRR3033304	Salmonella enterica SRR3033304	30333126	R	R	R	R	R	R	S	R	R	R
590.12592	SRR3033305	Salmonella enterica SRR3033305	30333126	R		S		R	S	R	R	R	S
590.12590	SRR3033320	Salmonella enterica SRR3033320	30333126	S	S	S	S	S	S	S	S	S	S
590.12594	SRR3033324	Salmonella enterica SRR3033324	30333126	S	S	S	S	S	S	S	S	S	S
590.12595	SRR3033325	Salmonella enterica SRR3033325	30333126	S	S	S	S	S	S	S	S	S	S
590.12591	SRR3033347	Salmonella enterica SRR3033347	30333126	S	S	S	S	S	S	S	S	S	S
590.12437	SRR3038497	Salmonella enterica SRR3038497	30333126	S	S	S	S	S	S	S	R	S	S
590.12438	SRR3038498	Salmonella enterica SRR3038498	30333126	S	S	S	S	S	S	S	S	R	S
590.12440	SRR3038499	Salmonella enterica SRR3038499	30333126	S	S	S	S	S	S	S	S	R	S
590.12446	SRR3038500	Salmonella enterica SRR3038500	30333126	R	R	R	S	R	R	S	R	R	R
590.12456	SRR3038501	Salmonella enterica SRR3038501	30333126	S	S	S	S	R	S	S	R	R	S
590.12436	SRR3038502	Salmonella enterica SRR3038502	30333126	S	S	S	S	R	S	S	S	R	S
590.12439	SRR3038510	Salmonella enterica SRR3038510	30333126	S	S	S	S	S	S	S	S	R	S
590.12444	SRR3038511	Salmonella enterica SRR3038511	30333126	S	S	S	S	S	S	S	S	R	S
590.12445	SRR3038512	Salmonella enterica SRR3038512	30333126	S	S	S	S	R	S	S	S	R	S
590.12454	SRR3038515	Salmonella enterica SRR3038515	30333126	S	S	S	S	R	S	R	R	S	S
590.17524	SRR3045974	Salmonella enterica SRR3045974	30333126	R	R	R	S	R	R	S		R	R
590.17526	SRR3045975	Salmonella enterica SRR3045975	30333126	R	R	R	S	R	R	S		R	R
590.17528	SRR3045976	Salmonella enterica SRR3045976	30333126	R	R	R	S	R	R	S		R	R
590.17530	SRR3045977	Salmonella enterica SRR3045977	30333126	R	S	S	S	R	S	S	R	R	S
590.17541	SRR3052018	Salmonella enterica SRR3052018	30333126	R		S	S	R	S	S	R	R	S
590.17546	SRR3052022	Salmonella enterica SRR3052022	30333126	S	S	S	S	S	S	S		S	S
590.17547	SRR3052023	Salmonella enterica SRR3052023	30333126	S	S	S	S	S	S	S		S	S
590.17548	SRR3052024	Salmonella enterica SRR3052024	30333126	S	S	S	S	S	S	S	R	R	S
590.17551	SRR3052027	Salmonella enterica SRR3052027	30333126	R	S	S	S	R	S			R	S
590.17552	SRR3052028	Salmonella enterica SRR3052028	30333126	R	R	R	S	R	R	S		R	R
590.17553	SRR3052029	Salmonella enterica SRR3052029	30333126	R	R	R	S	R	R	S		R	R
590.17555	SRR3055284	Salmonella enterica SRR3055284	30333126	S	S	S	S	S	S	S		S	S
590.17556	SRR3055287	Salmonella enterica SRR3055287	30333126	S	S	S	S	S	S	S	R	S	S
590.17557	SRR3055288	Salmonella enterica SRR3055288	30333126	S	S	S	S	S	S	S			S
590.12636	SRR3055291	Salmonella enterica SRR3055291	30333126	R	R	R	S	R	R	S		R	R
590.13076	SRR3055299	Salmonella enterica SRR3055299	30333126	R	R	R	S	R	R	S		R	R
590.13126	SRR3055305	Salmonella enterica SRR3055305	30333126	S	S	S	S	S	S	S		R	S
590.12453	SRR3056898	Salmonella enterica SRR3056898	30333126	S	S	S	S	R	S	S	S	R	S
590.12441	SRR3056900	Salmonella enterica SRR3056900	30333126	S	S	S	S	S	S	S	S	R	S
590.12486	SRR3056904	Salmonella enterica SRR3056904	30333126	S	S	S	S	S	S	S	S	R	S
590.12228	SRR3056905	Salmonella enterica SRR3056905	30333126	S	S	S	S	S	S	R	R	R	S
590.12353	SRR3056908	Salmonella enterica SRR3056908	30333126	S	S	S	S	R	S	S	R	R	S
590.12342	SRR3056909	Salmonella enterica SRR3056909	30333126	S	S	S	S	S	S	S	S	R	S
590.12343	SRR3056912	Salmonella enterica SRR3056912	30333126	S	S	S	S	R	S	S	S	R	S
590.12355	SRR3056914	Salmonella enterica SRR3056914	30333126	R	R	R	S	S	R	S	S	R	R
590.12347	SRR3056917	Salmonella enterica SRR3056917	30333126	S	S	S	S	S	S	S	R	S	S
590.12234	SRR3056918	Salmonella enterica SRR3056918	30333126	S	S	S	S	S	S	S	S	R	S
590.12230	SRR3056919	Salmonella enterica SRR3056919	30333126	S	S	S	S	S	S	S	S	R	S
590.12231	SRR3056920	Salmonella enterica SRR3056920	30333126	R		S	S	R	S	S	S	S	S
590.12344	SRR3056927	Salmonella enterica SRR3056927	30333126	S	S	S	S	S	S	S	S	R	S
590.12345	SRR3056928	Salmonella enterica SRR3056928	30333126	S	S	S	S	S	S	S	S	R	S
590.12350	SRR3056931	Salmonella enterica SRR3056931	30333126	R	S	S	S	S	S	S	S	S	S
590.12351	SRR3056932	Salmonella enterica SRR3056932	30333126	S	S	S		S	S	S	S	R	S
590.13211	SRR3057217	Salmonella enterica SRR3057217	30333126	S	S	S	S	R	S	S	R	R	S
590.13232	SRR3057219	Salmonella enterica SRR3057219	30333126	R	R	R	S	R	R	S		R	R
590.13247	SRR3057220	Salmonella enterica SRR3057220	30333126	R	R	R	S	R	R	S		R	R
590.13262	SRR3057221	Salmonella enterica SRR3057221	30333126	R	S	S	S	S	S	S		S	S
590.13290	SRR3057223	Salmonella enterica SRR3057223	30333126	R	S	S	S	S	S	R		R	S
590.13360	SRR3057229	Salmonella enterica SRR3057229	30333126	S	S	S	S	S	S	S		S	S
590.12232	SRR3062665	Salmonella enterica SRR3062665	30333126	R	R	R		R	R	R	R	R	R
590.12429	SRR3062667	Salmonella enterica SRR3062667	30333126	S	S	S	S	R	S	R	R	S	S
590.12425	SRR3062669	Salmonella enterica SRR3062669	30333126	R	R	R	S	S	R		R	R	R
590.12427	SRR3062670	Salmonella enterica SRR3062670	30333126	R	R	R	S	S	R	S	R	R	R
590.12430	SRR3062673	Salmonella enterica SRR3062673	30333126	S	S	S	S	R	S	S	R	R	S
590.12219	SRR3062674	Salmonella enterica SRR3062674	30333126	R	S	S	S	R	S	S	R	R	S
590.12489	SRR3062679	Salmonella enterica SRR3062679	30333126	S	S	S	S	R	S	S	S	R	S
590.12223	SRR3062680	Salmonella enterica SRR3062680	30333126	R	S	S	S	R	S	S	S	R	S
590.12268	SRR3062684	Salmonella enterica SRR3062684	30333126	S	S	S	S	S	S	S	S	R	S
590.12492	SRR3062685	Salmonella enterica SRR3062685	30333126	S	S	S	S	S	S	S	R	S	S
590.12491	SRR3062687	Salmonella enterica SRR3062687	30333126	S	S	S	S	R	S	S	R	R	S
590.12226	SRR3062689	Salmonella enterica SRR3062689	30333126	S	S	S	S	S	S	S	S	R	S
590.12225	SRR3062690	Salmonella enterica SRR3062690	30333126	S	S	S	S	S	S	S	S	R	S
590.12567	SRR3085521	Salmonella enterica SRR3085521	30333126	S	S	S	S	S	S	S	S	R	S
590.12573	SRR3085523	Salmonella enterica SRR3085523	30333126	R	R	R	R	R	R	S	R	R	R
590.12571	SRR3085525	Salmonella enterica SRR3085525	30333126	S	S	S		S	S	S	S	R	S
590.12574	SRR3085526	Salmonella enterica SRR3085526	30333126	R		S	S	S	S	S	S	S	S
590.12572	SRR3085527	Salmonella enterica SRR3085527	30333126	S	S	S	S	S	S	S	R	S	S
590.12570	SRR3085528	Salmonella enterica SRR3085528	30333126	S	S	S	S	R	S	S	S	R	S
590.12480	SRR3085615	Salmonella enterica SRR3085615	30333126	R	S	S	S	R	S	S	R	R	S
590.12475	SRR3085618	Salmonella enterica SRR3085618	30333126	S	S	S	S	S	S	S	S	R	S
590.12479	SRR3085619	Salmonella enterica SRR3085619	30333126	R	R	R	R	R	R	S	R	R	R
590.12478	SRR3085621	Salmonella enterica SRR3085621	30333126	S	S	S	S	R	S	R	R	R	S
590.13551	SRR3089989	Salmonella enterica SRR3089989	30333126	R	R	R	S	S	R	S	R	S	R
590.13556	SRR3089990	Salmonella enterica SRR3089990	30333126	R	S	S	S	R	S		R	R	S
590.13579	SRR3089991	Salmonella enterica SRR3089991	30333126	R	R	R	S	R	R	S		R	R
590.13615	SRR3089994	Salmonella enterica SRR3089994	30333126	R	S	S	S	S	S	R		R	S
590.13633	SRR3089995	Salmonella enterica SRR3089995	30333126	S	S	S	S	S	S	S		S	S
590.13685	SRR3089998	Salmonella enterica SRR3089998	30333126	R	R	R	S	R		S	R	R	R
590.13728	SRR3090001	Salmonella enterica SRR3090001	30333126	S	S	S	S	S	S	S		S	S
590.13759	SRR3090004	Salmonella enterica SRR3090004	30333126	R	S	S	S	S	S	S		R	S
590.13788	SRR3091330	Salmonella enterica SRR3091330	30333126	S	S	S	S	S	S	S		S	S
590.13833	SRR3091336	Salmonella enterica SRR3091336	30333126	S	S	S	S	S	S	S		S	S
590.13842	SRR3091339	Salmonella enterica SRR3091339	30333126	S	S	S	S	S	S	S		S	S
590.13873	SRR3091344	Salmonella enterica SRR3091344	30333126	R	S	S	S	R	S	R		R	S
590.13911	SRR3091349	Salmonella enterica SRR3091349	30333126	S	S	S	S	S	S	S		S	S
590.13920	SRR3091350	Salmonella enterica SRR3091350	30333126	S	S	S	S	S	S	S		S	S
590.13964	SRR3091412	Salmonella enterica SRR3091412	30333126	S	S	S	S	S	S	S		S	S
590.14038	SRR3091416	Salmonella enterica SRR3091416	30333126	S	S	S	S	S	S	S		S	S
590.14065	SRR3091418	Salmonella enterica SRR3091418	30333126	S	S	S	S	S	S	S		R	S
590.14115	SRR3096030	Salmonella enterica SRR3096030	30333126	S	S	S	S	S	S	S		S	S
590.14138	SRR3096033	Salmonella enterica SRR3096033	30333126	S	S	S	S	S	S		R	S	S
590.14213	SRR3096075	Salmonella enterica SRR3096075	30333126	R	R	R	S	R	R	S		R	R
590.14218	SRR3096076	Salmonella enterica SRR3096076	30333126	R	R	R	S	R	R	S	R	R	R
590.14222	SRR3096077	Salmonella enterica SRR3096077	30333126	S	S	S	S	S	S	S		S	S
590.14231	SRR3096078	Salmonella enterica SRR3096078	30333126	R	R	R	S	R	R	S		R	R
590.14242	SRR3096079	Salmonella enterica SRR3096079	30333126	R		S	S	R	S	S		R	S
590.14282	SRR3096085	Salmonella enterica SRR3096085	30333126	S	S	S	S	S	S	S		S	S
590.14337	SRR3096089	Salmonella enterica SRR3096089	30333126	R	R	R	S	S	R	S		S	R
590.14374	SRR3096093	Salmonella enterica SRR3096093	30333126	S	S	S	S	S	S	S		S	S
590.14423	SRR3096096	Salmonella enterica SRR3096096	30333126	R	R	R	S	S	R	S	R	R	R
590.14448	SRR3096098	Salmonella enterica SRR3096098	30333126	S	S	S	S	S	S	S		S	S
590.14530	SRR3096102	Salmonella enterica SRR3096102	30333126	S	S	S	S	S	S	S	R	R	S
590.14600	SRR3096106	Salmonella enterica SRR3096106	30333126	R	R	R		R	R	S	R	R	R
590.14729	SRR3096718	Salmonella enterica SRR3096718	30333126	R	R	R	S	R	R	R	R	R	R
590.14746	SRR3096719	Salmonella enterica SRR3096719	30333126	R		S	S	S	S	R	R	S	S
590.14788	SRR3096722	Salmonella enterica SRR3096722	30333126	R	S	S	S	S	S	S		R	S
590.12560	SRR3098264	Salmonella enterica SRR3098264	30333126	S	S	S	S	S	S	S	S	R	S
590.12557	SRR3098265	Salmonella enterica SRR3098265	30333126	S	S	S	S	S	S	S	R	S	S
590.12556	SRR3098266	Salmonella enterica SRR3098266	30333126	S	S	S	S	S	S	S	S	R	S
590.12519	SRR3098269	Salmonella enterica SRR3098269	30333126	S	S	S	S	S	S		R	R	S
590.12549	SRR3098270	Salmonella enterica SRR3098270	30333126	R	S	S		R	S		R	R	S
590.12563	SRR3098272	Salmonella enterica SRR3098272	30333126	R	R	R	S	R		S	S	R	R
590.12561	SRR3098274	Salmonella enterica SRR3098274	30333126	S	S	S	S	S	S	S	S	R	S
590.12564	SRR3098276	Salmonella enterica SRR3098276	30333126	S	S	S	S	R	S	S	R	R	S
590.12554	SRR3098278	Salmonella enterica SRR3098278	30333126	S	S	S	S	S	S	S	S	R	S
590.12512	SRR3098279	Salmonella enterica SRR3098279	30333126	S	S	S	S	S	S	S	S	R	S
590.12510	SRR3098283	Salmonella enterica SRR3098283	30333126	R	R	R	S	R	R	S	R	R	R
590.12269	SRR3098373	Salmonella enterica SRR3098373	30333126	S	S	S	S	S	S	S	S	R	S
590.12267	SRR3098374	Salmonella enterica SRR3098374	30333126	R	R	R	R	R	R	S	R	R	R
590.12509	SRR3098375	Salmonella enterica SRR3098375	30333126	S	S	S	S	S	S	S	R	S	S
590.12511	SRR3098377	Salmonella enterica SRR3098377	30333126	S	S	S	S	S	S	S	S	R	S
590.14824	SRR3098641	Salmonella enterica SRR3098641	30333126	S	S	S	S	S	S	S		S	S
590.14957	SRR3098647	Salmonella enterica SRR3098647	30333126	R	R	R	S	R	R	S		R	R
590.15122	SRR3098658	Salmonella enterica SRR3098658	30333126	R	R	R	S	S	R	S		S	R
590.15154	SRR3098660	Salmonella enterica SRR3098660	30333126	S	S	S	S	R	S	R	R	R	S
590.15229	SRR3099614	Salmonella enterica SRR3099614	30333126	R	R	R	S	R	R	S		R	R
590.15298	SRR3099622	Salmonella enterica SRR3099622	30333126	R	S	S	S	S	S	S		S	S
590.15448	SRR3099649	Salmonella enterica SRR3099649	30333126	R	S	S	S	R	S	R	R	R	S
590.15483	SRR3099653	Salmonella enterica SRR3099653	30333126	R	R	R	S	R		S		R	R
590.15548	SRR3101833	Salmonella enterica SRR3101833	30333126	S	S	S	S	S	S	S		S	S
590.15573	SRR3101879	Salmonella enterica SRR3101879	30333126	S	S	S	S	S	S	S	R	R	S
590.15798	SRR3110329	Salmonella enterica SRR3110329	30333126	S	S	S	S	R	S	S	R	R	S
590.15847	SRR3110332	Salmonella enterica SRR3110332	30333126	R	R	R	S	R	R	S		R	R
590.15879	SRR3110380	Salmonella enterica SRR3110380	30333126	S	S	S	S	S	S	S	R	R	S
590.15902	SRR3110464	Salmonella enterica SRR3110464	30333126	R	R	R	S	R	R	R	R	R	R
590.16008	SRR3110473	Salmonella enterica SRR3110473	30333126	S	S	S	S	R	S	R	R	R	S
590.16128	SRR3110480	Salmonella enterica SRR3110480	30333126	R	R	R	S	S	R	S		S	R
590.16162	SRR3111263	Salmonella enterica SRR3111263	30333126	S	S	S	S	R	S	R	R	R	S
590.16191	SRR3111266	Salmonella enterica SRR3111266	30333126	S	S	S	S	S	S	S		S	S
590.16250	SRR3111272	Salmonella enterica SRR3111272	30333126	R	R	R	S	S	R	S		S	R
590.16328	SRR3115184	Salmonella enterica SRR3115184	30333126	R	S	S	S	S	S	R	R	R	S
590.16386	SRR3115190	Salmonella enterica SRR3115190	30333126	S	S	S	S	S	S	S	R	R	S
590.16395	SRR3115191	Salmonella enterica SRR3115191	30333126	S	S	S	S	R	S	R	R	R	S
590.16407	SRR3115192	Salmonella enterica SRR3115192	30333126	R	S	S	S	R	S	S	R	R	S
590.16445	SRR3115202	Salmonella enterica SRR3115202	30333126	R	R	R	S	R	R	S		R	R
590.16469	SRR3115221	Salmonella enterica SRR3115221	30333126	R	R	R	S	R	R	R		R	R
590.16491	SRR3115223	Salmonella enterica SRR3115223	30333126	R		S	S	S	S	S	R	R	S
590.16505	SRR3115224	Salmonella enterica SRR3115224	30333126	R	R	R	S	R	R	S	R	R	R
590.16518	SRR3115225	Salmonella enterica SRR3115225	30333126	S	S	S	S	S	S	S	R	S	S
590.16555	SRR3115231	Salmonella enterica SRR3115231	30333126	R	S	S	S	S	S	S		R	S
590.16580	SRR3115233	Salmonella enterica SRR3115233	30333126	S	S	S	S	S	S	S		S	S
590.16593	SRR3115234	Salmonella enterica SRR3115234	30333126	S	S	S	S	S	S	S		S	S
590.16612	SRR3115236	Salmonella enterica SRR3115236	30333126	S	S	S	S	S	S	S		S	S
590.16625	SRR3115237	Salmonella enterica SRR3115237	30333126	S	S	S	S	R	S	R	R	R	S
590.16633	SRR3115238	Salmonella enterica SRR3115238	30333126	S	S	S	S	S	S	S		S	S
590.12205	SRR3115369	Salmonella enterica SRR3115369	30333126	R	S	S	S	S	S	S	S	S	S
590.12310	SRR3115381	Salmonella enterica SRR3115381	30333126	S	S	S	S	S	S	S	S	R	S
590.12308	SRR3115432	Salmonella enterica SRR3115432	30333126	S	S	S	S	R	S	S	R	R	S
590.12628	SRR3115440	Salmonella enterica SRR3115440	30333126	S	S	S	S	S	S	S	S	S	S
590.16712	SRR3116153	Salmonella enterica SRR3116153	30333126	R	R	R	S	R	R	S		R	R
590.16775	SRR3116157	Salmonella enterica SRR3116157	30333126	R	R	R	S	R	R	S		R	R
590.16785	SRR3116158	Salmonella enterica SRR3116158	30333126	R	R	R	S	R	R	S		R	R
590.16872	SRR3116161	Salmonella enterica SRR3116161	30333126	R	R	R	S	R		S	R	R	R
590.17000	SRR3116167	Salmonella enterica SRR3116167	30333126	S	S	S	S	R	S	S		R	S
590.17053	SRR3116197	Salmonella enterica SRR3116197	30333126	S	S	S	S	S	S	S		S	S
590.17076	SRR3116200	Salmonella enterica SRR3116200	30333126	S	S	S	S	S	S	S		S	S
590.17094	SRR3122760	Salmonella enterica SRR3122760	30333126	R	S	S	S	S	S	R		R	S
590.17115	SRR3122761	Salmonella enterica SRR3122761	30333126	R	R	R	S	R	R	S		R	R
590.17146	SRR3122764	Salmonella enterica SRR3122764	30333126	S	S	S	S	S	S	S		S	S
590.17222	SRR3122771	Salmonella enterica SRR3122771	30333126	R	R	R	S	S	R	S		S	R
590.12515	SRR3129298	Salmonella enterica SRR3129298	30333126	R	S	S	S	R	S	S	R	R	S
590.12517	SRR3129704	Salmonella enterica SRR3129704	30333126	S	S	S	S	S	S	S	S	R	S
590.17255	SRR3131144	Salmonella enterica SRR3131144	30333126	R	R	R	R	R	R	S		S	R
590.17267	SRR3131241	Salmonella enterica SRR3131241	30333126	R	R	R	S	S	R	S		S	R
590.17313	SRR3136893	Salmonella enterica SRR3136893	30333126	S	S	S	S	S	S	S		S	S
590.12982	SRR3136896	Salmonella enterica SRR3136896	30333126	R	S	S	S	S	S	S		S	S
590.13006	SRR3136897	Salmonella enterica SRR3136897	30333126	S	S	S	S	S	S	S		S	S
590.13021	SRR3136898	Salmonella enterica SRR3136898	30333126	S	S	S	S	R	S	R	R	S	S
590.13061	SRR3143811	Salmonella enterica SRR3143811	30333126	S	S	S	S	S	S	S		S	S
590.13100	SRR3146576	Salmonella enterica SRR3146576	30333126	R	R	R	S	R	R	S		R	R
590.13115	SRR3146577	Salmonella enterica SRR3146577	30333126	R	R	R	S	R	R	S		R	R
590.13128	SRR3146578	Salmonella enterica SRR3146578	30333126	R	R	R	S	R	R	S		R	R
590.13274	SRR3146664	Salmonella enterica SRR3146664	30333126	R	R	R	R	R	R	R	R	R	R
590.13326	SRR3146669	Salmonella enterica SRR3146669	30333126	R	R	R	S	R	R	R	R	R	R
590.13376	SRR3147925	Salmonella enterica SRR3147925	30333126	R		S		R	S	R	R	S	S
590.13459	SRR3147933	Salmonella enterica SRR3147933	30333126	R	R	R	S	R		S		R	R
590.12285	SRR3148240	Salmonella enterica SRR3148240	30333126	R	R	R	R	R	R	S	R	R	R
590.12286	SRR3148244	Salmonella enterica SRR3148244	30333126	S	S	S	S	S	S	S	R	S	S
590.12279	SRR3148245	Salmonella enterica SRR3148245	30333126	S	S	S	S	S	S	S	S	R	S
590.12282	SRR3148312	Salmonella enterica SRR3148312	30333126	R	S	S	S	R	S	S	R	R	S
590.12280	SRR3148341	Salmonella enterica SRR3148341	30333126	R	S	S	S	R	S	S	R	R	S
590.13483	SRR3151788	Salmonella enterica SRR3151788	30333126	S	S	S	S	R	S	S	R	R	S
590.13524	SRR3151790	Salmonella enterica SRR3151790	30333126	S	S	S	S	R	S	S	R	R	S
590.13543	SRR3151791	Salmonella enterica SRR3151791	30333126	S	S	S	S	S	S	S		S	S
590.13627	SRR3151794	Salmonella enterica SRR3151794	30333126	R	S	S	S	S	S	S		R	S
590.13690	SRR3151797	Salmonella enterica SRR3151797	30333126	R		S	R	R	S	S	R	R	S
590.13729	SRR3151799	Salmonella enterica SRR3151799	30333126	R	S	S	S	S	S	S		R	S
590.13737	SRR3151800	Salmonella enterica SRR3151800	30333126	S	S	S	S	S	S	S		S	S
590.12608	SRR3156381	Salmonella enterica SRR3156381	30333126	S	S	S	S	R	S	S	R	R	S
590.12609	SRR3156382	Salmonella enterica SRR3156382	30333126		S	S	R	R	S		R	R	S
590.12612	SRR3156383	Salmonella enterica SRR3156383	30333126	R	S	S	S	S	S	R	R	R	S
590.12616	SRR3156384	Salmonella enterica SRR3156384	30333126	R	R	R	R	R	R	S	R	R	R
590.12617	SRR3156388	Salmonella enterica SRR3156388	30333126	S	S	S	S	S	S	S	S	R	S
590.12607	SRR3156389	Salmonella enterica SRR3156389	30333126	R	S	S	S	R	S	S	R	R	S
590.12611	SRR3156390	Salmonella enterica SRR3156390	30333126	S	S	S	S	S	S	S	R	S	S
590.12618	SRR3156391	Salmonella enterica SRR3156391	30333126	R	R	R	R	R	R	S	R	R	R
590.13774	SRR3173522	Salmonella enterica SRR3173522	30333126	S	S	S	S	S	S	S		S	S
590.13837	SRR3173523	Salmonella enterica SRR3173523	30333126	S	S	S	S	S	S	S		S	S
590.13853	SRR3173524	Salmonella enterica SRR3173524	30333126	S	S	S	S	R	S	R		S	S
590.13872	SRR3173525	Salmonella enterica SRR3173525	30333126	R	R	R	S	R		S		R	R
590.14062	SRR3173550	Salmonella enterica SRR3173550	30333126	R	R	R	S	R	R	S	R	R	R
590.17798	SRR3173555	Salmonella enterica SRR3173555	30333126	S	S	S	S	S	S	S		S	S
590.14133	SRR3173557	Salmonella enterica SRR3173557	30333126	S	S	S	S	S	S	S		S	S
590.14190	SRR3173561	Salmonella enterica SRR3173561	30333126	R	R	R	S	R	R	S		R	R
590.14232	SRR3173564	Salmonella enterica SRR3173564	30333126	R	R	R	S	R	R	S		R	R
590.14260	SRR3173683	Salmonella enterica SRR3173683	30333126	R	R	R	S	R	R	S		R	R
590.14293	SRR3173685	Salmonella enterica SRR3173685	30333126	S	S	S	S	S	S	S		R	S
590.14319	SRR3173688	Salmonella enterica SRR3173688	30333126	S	S	S	S	R	S	S		R	S
590.14582	SRR3173704	Salmonella enterica SRR3173704	30333126	S	S	S	S	S	S	S		S	S
590.14608	SRR3173705	Salmonella enterica SRR3173705	30333126	S	S	S	S	S	S	S		S	S
590.12622	SRR3180032	Salmonella enterica SRR3180032	30333126	S	S	S	S	R	S	S	R	R	S
590.12631	SRR3180034	Salmonella enterica SRR3180034	30333126	S	S	S	S	S	S	S	S	R	S
590.12630	SRR3180036	Salmonella enterica SRR3180036	30333126	R	R	R	S	R	R	S	S	R	R
590.12606	SRR3180044	Salmonella enterica SRR3180044	30333126	S	S	S	S	S	S	S	S	R	S
590.12623	SRR3180047	Salmonella enterica SRR3180047	30333126	S	S	S	S	R	S	S	S	R	S
590.12598	SRR3180051	Salmonella enterica SRR3180051	30333126	S	S	S	S	S	S	S	R	S	S
590.12605	SRR3180052	Salmonella enterica SRR3180052	30333126	R	S	S	S	S	S	S	S	R	S
590.14715	SRR3182546	Salmonella enterica SRR3182546	30333126	R	R	R	S	R	R	S	R	R	R
590.14771	SRR3182549	Salmonella enterica SRR3182549	30333126	R	S	S	S	R	S	S		R	S
590.14791	SRR3182550	Salmonella enterica SRR3182550	30333126	R	R	R	S	R	R	S	R	R	R
590.14838	SRR3182552	Salmonella enterica SRR3182552	30333126	R	R	R	S	R	R	S		R	R
590.14855	SRR3182553	Salmonella enterica SRR3182553	30333126	R	R	R	S	R	R	S		R	R
590.14867	SRR3182554	Salmonella enterica SRR3182554	30333126	R	R	R	S	R	R	S	R	R
590.12635	SRR3184114	Salmonella enterica SRR3184114	30333126	R	S	S	S	R	S	R	R	R	S
590.15000	SRR3184159	Salmonella enterica SRR3184159	30333126	S	S	S	S	R	S		R	R	S
590.15060	SRR3184162	Salmonella enterica SRR3184162	30333126	S	S	S	S	S	S	S		S	S
590.15144	SRR3184168	Salmonella enterica SRR3184168	30333126	S	S	S	S	R	S	S		R	S
590.15164	SRR3184169	Salmonella enterica SRR3184169	30333126	R	R	R	S	R		S		R	R
590.15201	SRR3184184	Salmonella enterica SRR3184184	30333126	S	S	S	S	R	S	S		R	S
590.15219	SRR3184185	Salmonella enterica SRR3184185	30333126	S	S	S	S	S	S	S	R	R	S
590.15246	SRR3184186	Salmonella enterica SRR3184186	30333126	S	S	S	S	S	S	S		S	S
590.15290	SRR3184190	Salmonella enterica SRR3184190	30333126	R	R	R	S	R	R	S		R	R
590.15326	SRR3184191	Salmonella enterica SRR3184191	30333126	R	R	R	S	S	R	S		S	R
590.15350	SRR3184192	Salmonella enterica SRR3184192	30333126	S	S	S	S	S	S	S	R	R	S
590.15380	SRR3184193	Salmonella enterica SRR3184193	30333126	R	R	R	S	R		S		R	R
590.15399	SRR3184194	Salmonella enterica SRR3184194	30333126	R	R	R	S	R		S		R	R
590.15501	SRR3185038	Salmonella enterica SRR3185038	30333126	R	R	R	S	R	R	S		R	R
590.15514	SRR3185039	Salmonella enterica SRR3185039	30333126	S	S	S	S	S	S	S		S	S
590.15519	SRR3185044	Salmonella enterica SRR3185044	30333126	S	S	S	S	S	S	S		S	S
590.15555	SRR3185046	Salmonella enterica SRR3185046	30333126	R	R	R	S	R	R	R		R	R
590.15587	SRR3185049	Salmonella enterica SRR3185049	30333126	S	S	S	S	R	S	S		R	S
590.15593	SRR3185050	Salmonella enterica SRR3185050	30333126	R	S	S	S	S	S	S	R	R	S
590.15617	SRR3185052	Salmonella enterica SRR3185052	30333126	R	S	S	S	S	S	S	R	R	S
590.15636	SRR3185053	Salmonella enterica SRR3185053	30333126	R	R	S	S	S	S	S		S	S
590.15650	SRR3185054	Salmonella enterica SRR3185054	30333126	R	R	R	S	R	R	S	R	R	R
590.15664	SRR3185055	Salmonella enterica SRR3185055	30333126	S	S	S	S	S	S	S		S	S
590.15738	SRR3188162	Salmonella enterica SRR3188162	30333126	S	S	S		R	S	R	R	R	S
590.15780	SRR3188256	Salmonella enterica SRR3188256	30333126	R		S	S	S	S	S		R	S
590.15797	SRR3188257	Salmonella enterica SRR3188257	30333126	R	S	S	S	S	S	S		R	S
590.15872	SRR3188261	Salmonella enterica SRR3188261	30333126	S	S	S	S	S	S	S		S	S
590.15904	SRR3191435	Salmonella enterica SRR3191435	30333126	S	S	S	S	S	S	S		S	S
590.15996	SRR3191442	Salmonella enterica SRR3191442	30333126	S	S	S	S	S	S	S		S	S
590.16104	SRR3194568	Salmonella enterica SRR3194568	30333126	S	S	S	S	R	S	S		R	S
590.16133	SRR3194570	Salmonella enterica SRR3194570	30333126	S	S	S	S	R	S	S	R	R	S
590.16177	SRR3198620	Salmonella enterica SRR3198620	30333126	R	S	S	S	S	S	S	R	R	S
590.16195	SRR3198622	Salmonella enterica SRR3198622	30333126	S	S	S	S	S	S	S		S	S
590.16230	SRR3198624	Salmonella enterica SRR3198624	30333126	S	S	S	S	R	S	S		R	S
590.16270	SRR3198628	Salmonella enterica SRR3198628	30333126	S	S	S	S	S	S	S		S	S
590.16278	SRR3198629	Salmonella enterica SRR3198629	30333126	R		S	S	S	S	R		S	S
590.16286	SRR3198630	Salmonella enterica SRR3198630	30333126	R	S	S	S	S	S	S		S	S
590.16293	SRR3198631	Salmonella enterica SRR3198631	30333126	S	S	S	S	S	S	S		S	S
590.16304	SRR3198632	Salmonella enterica SRR3198632	30333126	R	S	S	R	R	S	R	R	R	S
590.16344	SRR3199874	Salmonella enterica SRR3199874	30333126	S	S	S	S	R	S	R	R	R	S
590.16354	SRR3199875	Salmonella enterica SRR3199875	30333126	R	R	R	S	S	R	S		S	R
590.16468	SRR3199883	Salmonella enterica SRR3199883	30333126	S	S	S	S	S	S	S		S	S
590.16498	SRR3199885	Salmonella enterica SRR3199885	30333126	S	S	S	S	S	S	S		S	S
590.12339	SRR3203827	Salmonella enterica SRR3203827	30333126	S	S	S	S	S	S	S	S	S	S
590.12625	SRR3203829	Salmonella enterica SRR3203829	30333126	R	S	R	R	R	S	R	R	R
590.12626	SRR3203831	Salmonella enterica SRR3203831	30333126	S	S	S	S	S	S		R	S	S
590.16592	SRR3210384	Salmonella enterica SRR3210384	30333126	S	S	S	S	S	S	S		S	S
590.16605	SRR3210385	Salmonella enterica SRR3210385	30333126	S	S	S	S	S	S	S		S	S
590.16666	SRR3210389	Salmonella enterica SRR3210389	30333126	S	S	S	S	S	S	S		S	S
590.16737	SRR3210392	Salmonella enterica SRR3210392	30333126	S	S	S	S	S	S	S		S	S
590.16853	SRR3210561	Salmonella enterica SRR3210561	30333126	S	S	S	S	S	S	S		S	S
590.17100	SRR3210575	Salmonella enterica SRR3210575	30333126	R		S	S	S	S	S	R	R	S
590.17143	SRR3210651	Salmonella enterica SRR3210651	30333126	S	S	S	S	S	S	S		S	S
590.17167	SRR3210654	Salmonella enterica SRR3210654	30333126	S	S	S	S	S	S	S		S	S
590.17187	SRR3210656	Salmonella enterica SRR3210656	30333126	R		S	S	S	S	S		S	S
590.17197	SRR3210657	Salmonella enterica SRR3210657	30333126	R	S	S	S	R	S	S	R	R	S
590.17251	SRR3210663	Salmonella enterica SRR3210663	30333126	R	S	S	S	R	S	R	R	R	S
590.17256	SRR3210664	Salmonella enterica SRR3210664	30333126	S	S	S	S	S	S	S			S
590.17263	SRR3214099	Salmonella enterica SRR3214099	30333126	R	R	R	S	R	R	S		R	R
590.17276	SRR3214101	Salmonella enterica SRR3214101	30333126	S	S	S	S	S	S	S	R	R	S
590.17280	SRR3214102	Salmonella enterica SRR3214102	30333126	R	R	R	S	R		S	R	R	R
590.17301	SRR3214105	Salmonella enterica SRR3214105	30333126	S	S	S	S	R	S	S		R	S
590.17308	SRR3214107	Salmonella enterica SRR3214107	30333126	R	R	R	S	S	R	S		S	R
590.17315	SRR3214108	Salmonella enterica SRR3214108	30333126	R	R	R	S	R	R	S		R	R
590.17344	SRR3214114	Salmonella enterica SRR3214114	30333126	S	S	S	S	S	S	S	R	R	S
590.17370	SRR3214125	Salmonella enterica SRR3214125	30333126	S	S	S	S	S	S	S		S	S
590.17383	SRR3215341	Salmonella enterica SRR3215341	30333126	R		S	S	S	S	S		R	S
590.17388	SRR3215342	Salmonella enterica SRR3215342	30333126	R	R	R	S	R	R	S		R	R
590.17406	SRR3217372	Salmonella enterica SRR3217372	30333126	S	S	S	S	R	S	S		R	S
590.17412	SRR3217373	Salmonella enterica SRR3217373	30333126	R	S	S	S	R	S	S		R	S
590.17438	SRR3219140	Salmonella enterica SRR3219140	30333126	R	R	R	S	S	R	S		S	R
590.17444	SRR3219142	Salmonella enterica SRR3219142	30333126	S	S	S	S	S	S	S	R	R	S
590.17456	SRR3219161	Salmonella enterica SRR3219161	30333126	R	R	R	S	R	R	R	R	R	R
590.17461	SRR3219163	Salmonella enterica SRR3219163	30333126	R	R	R	S	R	R	R	R	R	R
590.12639	SRR3219167	Salmonella enterica SRR3219167	30333126	S	S	S	R	R	S	S	R	S	S
590.12985	SRR3219170	Salmonella enterica SRR3219170	30333126	R	R	R	S	R	R	S		R	R
590.13009	SRR3219179	Salmonella enterica SRR3219179	30333126	R	R	R	S	R	R	S	R	R	R
590.13089	SRR3219186	Salmonella enterica SRR3219186	30333126	R	R	R	S	S	R	S		S	R
590.13102	SRR3223088	Salmonella enterica SRR3223088	30333126	R		S	S	R	S	R	R	R	S
590.13137	SRR3223091	Salmonella enterica SRR3223091	30333126	S	S	S	S	S	S	S	R	R	S
590.13204	SRR3223095	Salmonella enterica SRR3223095	30333126	S	S	S	S	S	S	S			S
590.13254	SRR3223098	Salmonella enterica SRR3223098	30333126	S	S	S	S	S	S	S		R	S
590.13272	SRR3223099	Salmonella enterica SRR3223099	30333126	R	R	R	R	R	R	R	R	R	R
590.13399	SRR3223101	Salmonella enterica SRR3223101	30333126	S	S	S	S	S	S	S		S	S
590.13461	SRR3223148	Salmonella enterica SRR3223148	30333126	R	S	S	S	S	S	S	R	S	S
590.13463	SRR3223149	Salmonella enterica SRR3223149	30333126	S	S	S	S	S	S	S		S	S
590.13506	SRR3223153	Salmonella enterica SRR3223153	30333126	S	S	S	S	S	S	S		R	S
590.13541	SRR3223156	Salmonella enterica SRR3223156	30333126	S	S	S	S	S	S	S		S	S
590.13546	SRR3223751	Salmonella enterica SRR3223751	30333126	S	S	S	S	R	S	R	R	S	S
590.17787	SRR3224089	Salmonella enterica SRR3224089	30333126	S	S	S	S	S	S	S	R	R	S
590.13667	SRR3224090	Salmonella enterica SRR3224090	30333126	R	S	S	S	S	S	S	R	S	S
590.13676	SRR3224091	Salmonella enterica SRR3224091	30333126	S	S	S	S	S	S	S		R	S
590.13709	SRR3224095	Salmonella enterica SRR3224095	30333126	S	S	S	S	S	S	S		S	S
590.13730	SRR3224096	Salmonella enterica SRR3224096	30333126	R		S	R	R	S	S	R	R	S
590.13760	SRR3225367	Salmonella enterica SRR3225367	30333126	R	R	R	S	S	R	S		S	R
590.13801	SRR3225369	Salmonella enterica SRR3225369	30333126	S	S	S	S	S	S	R	R	R	S
590.13847	SRR3225372	Salmonella enterica SRR3225372	30333126	R		S	S	R	S	R		S	S
590.14036	SRR3242329	Salmonella enterica SRR3242329	30333126	R	S	S	S	S	S	S	R	S	S
590.14074	SRR3242335	Salmonella enterica SRR3242335	30333126	R	S	S	S	R	S	R	R	R	S
590.14081	SRR3242340	Salmonella enterica SRR3242340	30333126	S	S	S	S	S	S	S		S	S
590.14208	SRR3242350	Salmonella enterica SRR3242350	30333126	R	R	R	R	R	R	S	R	R	R
590.14277	SRR3242353	Salmonella enterica SRR3242353	30333126	S	S	S	S	S	S	S		S	S
590.14287	SRR3242354	Salmonella enterica SRR3242354	30333126	S	S	S		S	S	S		R	S
590.14336	SRR3242357	Salmonella enterica SRR3242357	30333126	S	S	S	S	S	S	S		S	S
590.14412	SRR3242363	Salmonella enterica SRR3242363	30333126	S	S	S	S	S	S	S	R	R	S
590.14464	SRR3271840	Salmonella enterica SRR3271840	30333126	R	S	S	S	S	S	R		R	S
590.14481	SRR3271881	Salmonella enterica SRR3271881	30333126	S	S	S	S	S	S	S	R	R	S
590.14508	SRR3271883	Salmonella enterica SRR3271883	30333126	S	S	S	S	R	S	S		R	S
590.14523	SRR3271884	Salmonella enterica SRR3271884	30333126	R	R	R	S	R	R	S		R	R
590.14659	SRR3271894	Salmonella enterica SRR3271894	30333126	S	S	S	S	S	S	S		S	S
590.14810	SRR3289768	Salmonella enterica SRR3289768	30333126	R	S	S	S	S	S	S		S	S
590.14825	SRR3289769	Salmonella enterica SRR3289769	30333126	S	S	S	S	R	S	S		R	S
590.14868	SRR3289771	Salmonella enterica SRR3289771	30333126	S	S	S	S	R	S	S	R	R	S
590.14887	SRR3289784	Salmonella enterica SRR3289784	30333126	R	S	S	S	S	S	R	R	R	S
590.14890	SRR3289791	Salmonella enterica SRR3289791	30333126	R	R	R	S	R	R	S		R	R
590.14902	SRR3289792	Salmonella enterica SRR3289792	30333126	R	R	R	S	R	R	S		R	R
590.14925	SRR3289795	Salmonella enterica SRR3289795	30333126	S	S	S	S	R	S	S	R	R	S
590.14932	SRR3289796	Salmonella enterica SRR3289796	30333126	S	S	S	S	R	S	S		R	S
590.14985	SRR3289803	Salmonella enterica SRR3289803	30333126	R		S	S	R	S	S	R	R	S
590.15045	SRR3289806	Salmonella enterica SRR3289806	30333126	R	S	S	S	R	S	S		R	S
590.15142	SRR3289812	Salmonella enterica SRR3289812	30333126	R		S	S	R	S	S	R	R	S
590.15156	SRR3289814	Salmonella enterica SRR3289814	30333126	S	S	S	S	S	S	S		R	S
590.15177	SRR3294524	Salmonella enterica SRR3294524	30333126	R		S	R	R	S	S	R	R	S
590.15239	SRR3294527	Salmonella enterica SRR3294527	30333126	R		S	S	S	S	S	R	R	S
590.15282	SRR3294531	Salmonella enterica SRR3294531	30333126	S	S	S	S	R	S	R	R	R	S
590.15329	SRR3294534	Salmonella enterica SRR3294534	30333126	S	S	S	S	S	S	S	R	S	S
590.15342	SRR3294535	Salmonella enterica SRR3294535	30333126	R	R	R	S	R	R	S		R	R
590.15376	SRR3294537	Salmonella enterica SRR3294537	30333126	S	S	S	S	S	S	S		S	S
590.15463	SRR3295510	Salmonella enterica SRR3295510	30333126	S	S	S	S	S	S	S	S	S	S
590.15496	SRR3295513	Salmonella enterica SRR3295513	30333126	S	S	S	S	S	S	S	S	S	S
590.15546	SRR3295517	Salmonella enterica SRR3295517	30333126	R	S	S	S	S	S	R	R	R	S
590.15608	SRR3295522	Salmonella enterica SRR3295522	30333126	S	S	S	S	S	S	S	S	S	S
590.15620	SRR3295523	Salmonella enterica SRR3295523	30333126	S	S	S	S	S	S	S	S	S	S
590.15637	SRR3295524	Salmonella enterica SRR3295524	30333126	R	R	R	S	S	R	S	R	R	R
590.15673	SRR3295528	Salmonella enterica SRR3295528	30333126	S	S	S	S	S	S	S	S	S	S
590.15702	SRR3295531	Salmonella enterica SRR3295531	30333126	S	S	S	S	S	S	S	S	S	S
590.15761	SRR3295536	Salmonella enterica SRR3295536	30333126	S	S	S	S	R	S	R	R	S	S
590.15810	SRR3295540	Salmonella enterica SRR3295540	30333126	S	S	S	S	S	S	S	S	S	S
590.15819	SRR3295541	Salmonella enterica SRR3295541	30333126	S	S	S	S	S	S	S	S	S	S
590.17889	SRR3295544	Salmonella enterica SRR3295544	30333126	S	S	S	S	S	S	S	S	R	S
590.15906	SRR3295549	Salmonella enterica SRR3295549	30333126	S	S	S	S	S	S	S	R	R	S
590.15915	SRR3295550	Salmonella enterica SRR3295550	30333126	S	S	S	S	S	S	S	S	S	S
590.15922	SRR3295551	Salmonella enterica SRR3295551	30333126	S	S	S	S	S	S	S	R	R	S
590.15930	SRR3295552	Salmonella enterica SRR3295552	30333126	R	S	S	S	S	S	R	R	R	S
590.15987	SRR3295558	Salmonella enterica SRR3295558	30333126	S	S	S	S	S	S	S	S	S	S
590.16041	SRR3295564	Salmonella enterica SRR3295564	30333126	S	S	S	S	S	S	S	S	R	S
590.16095	SRR3295568	Salmonella enterica SRR3295568	30333126	R		S	S	R	S	R	S	S	S
590.16102	SRR3295569	Salmonella enterica SRR3295569	30333126	S	S	S	S	S	S	S	S	R	S
590.16197	SRR3295578	Salmonella enterica SRR3295578	30333126	S	S	S	S	S	S	S	S	S	S
590.16224	SRR3295582	Salmonella enterica SRR3295582	30333126	R	R	R	S	S	R	S	R	S	R
590.16232	SRR3295583	Salmonella enterica SRR3295583	30333126	S	S	S	S	S	S	S	S	S	S
590.16242	SRR3295584	Salmonella enterica SRR3295584	30333126	R	S	S	S	S	S	R	R	R	S
590.16254	SRR3295585	Salmonella enterica SRR3295585	30333126	S	S	S	S	S	S	S	S	S	S
590.16276	SRR3295587	Salmonella enterica SRR3295587	30333126	S	S	S	S	S	S	S	S	S	S
590.16325	SRR3295591	Salmonella enterica SRR3295591	30333126	S	S	S	S	S	S	S	R	S	S
590.16332	SRR3295592	Salmonella enterica SRR3295592	30333126	S	S	S	S	R	S	R	R	R	S
590.16356	SRR3295594	Salmonella enterica SRR3295594	30333126	R	S	S	S	S	S	R	S	S	S
590.16381	SRR3295596	Salmonella enterica SRR3295596	30333126	S	S	S	S	S	S	S	S	S	S
590.16501	SRR3295606	Salmonella enterica SRR3295606	30333126	S	S	S	S	S	S	S	S	S	S
590.16613	SRR3295615	Salmonella enterica SRR3295615	30333126	S	S	S	S	S	S	S	S	S	S
590.16627	SRR3295616	Salmonella enterica SRR3295616	30333126	S	S	S	S	R	S	S	S	R	S
590.16645	SRR3295618	Salmonella enterica SRR3295618	30333126	S	S	S	S	S	S	S	S	R	S
590.16663	SRR3295632	Salmonella enterica SRR3295632	30333126	R	R	R	S	R	R	S	R	R	R
590.16688	SRR3295634	Salmonella enterica SRR3295634	30333126	S	S	S	S	S	S	S	R	R	S
590.16756	SRR3295638	Salmonella enterica SRR3295638	30333126	S	S	S		S	S	S	S	R	S
590.16767	SRR3295639	Salmonella enterica SRR3295639	30333126	R	S	S	S	S	S	S	R	R	S
590.16787	SRR3295641	Salmonella enterica SRR3295641	30333126	S	S	S	S	R	S	S	R	R	S
590.16804	SRR3295642	Salmonella enterica SRR3295642	30333126	R	R	R	R	R	R	R	R	R	R
590.16819	SRR3295643	Salmonella enterica SRR3295643	30333126	R	R	R	R	R	R	R	R	R	R
590.16874	SRR3295647	Salmonella enterica SRR3295647	30333126	S	S	S	S	S	S	S	S	R	S
590.16889	SRR3295648	Salmonella enterica SRR3295648	30333126	R		S		R	S	S	S	R	S
590.16943	SRR3295651	Salmonella enterica SRR3295651	30333126	S	S	S	S	R	S	S	S	R	S
590.16969	SRR3295653	Salmonella enterica SRR3295653	30333126	S	S	S	S	S	S	S	S	R	S
590.17011	SRR3295656	Salmonella enterica SRR3295656	30333126	S	S	S	S	R	S	S	R	R	S
590.17022	SRR3295657	Salmonella enterica SRR3295657	30333126	S	S	S	S	S	S	S	S	R	S
590.17058	SRR3295661	Salmonella enterica SRR3295661	30333126	S	S	S	S	S	S	S	S	R	S
590.17088	SRR3295664	Salmonella enterica SRR3295664	30333126	S	S	S	S	R	S	S	S	R	S
590.17200	SRR3295674	Salmonella enterica SRR3295674	30333126	S	S	S	S	R	S	R	R	R	S
590.12072	SRR3295675	Salmonella enterica SRR3295675	30333126	S	S	S	S	S	S	S	S	R	S
590.11958	SRR3295677	Salmonella enterica SRR3295677	30333126	S	S	S	S	S	S	S	S	R	S
590.11961	SRR3295679	Salmonella enterica SRR3295679	30333126	S	S	S	S	S	S	S	S	R	S
590.11960	SRR3295680	Salmonella enterica SRR3295680	30333126	S	S	S	S	S	S	S	S	R	S
590.12048	SRR3295683	Salmonella enterica SRR3295683	30333126	S	S	S	S	S	S	S	S	R	S
590.12051	SRR3295686	Salmonella enterica SRR3295686	30333126	S	S	S	S	S	S	S	R	R	S
590.12052	SRR3295687	Salmonella enterica SRR3295687	30333126	R	S	S	S	S	S	R	R	R	S
590.12053	SRR3295688	Salmonella enterica SRR3295688	30333126	R	S	S	S	R	S	S	R	R	S
590.12054	SRR3295689	Salmonella enterica SRR3295689	30333126	S	S	S	S	R	S	S	R	R	S
590.12055	SRR3295690	Salmonella enterica SRR3295690	30333126	S	S	S	S	S	S	S	S	R	S
590.12059	SRR3295694	Salmonella enterica SRR3295694	30333126	R	R	R	R	R	R	S	R	R	R
590.12061	SRR3295696	Salmonella enterica SRR3295696	30333126	S	S	S	S	S	S	S	S	R	S
590.12062	SRR3295697	Salmonella enterica SRR3295697	30333126	R	S	S	S	S	S	R	R	R	S
590.12063	SRR3295698	Salmonella enterica SRR3295698	30333126	S	S	S	S	R	S	S	R	R	S
590.12066	SRR3295701	Salmonella enterica SRR3295701	30333126	S	S	S	S	S	S	S	S	R	S
590.12068	SRR3295703	Salmonella enterica SRR3295703	30333126	R	S	S	S	R	S	S	R	R	S
590.12074	SRR3295706	Salmonella enterica SRR3295706	30333126	R	S	R	S	R	S	S	R	R
590.12075	SRR3295707	Salmonella enterica SRR3295707	30333126	S	S	S	S	R	S	S	S	R	S
590.12077	SRR3295709	Salmonella enterica SRR3295709	30333126	S	S	S	S	R	S		R	R	S
590.12078	SRR3295710	Salmonella enterica SRR3295710	30333126	S	S	S	S	S	S	S	S	R	S
590.12080	SRR3295712	Salmonella enterica SRR3295712	30333126	R	R	R	S	S	R	S	S	S	R
590.13616	SRR3295713	Salmonella enterica SRR3295713	30333126	S	S	S	S	S	S	S	S	R	S
590.13665	SRR3295716	Salmonella enterica SRR3295716	30333126	S	S	S	S	S	S	S	R	S	S
590.13722	SRR3295719	Salmonella enterica SRR3295719	30333126	R	R	R	R	R	R	S	R	R	R
590.13775	SRR3295722	Salmonella enterica SRR3295722	30333126	S	S	S	S	S	S	S	S	R	S
590.13793	SRR3295723	Salmonella enterica SRR3295723	30333126	S	S	S	S	R	S	R	R	S	S
590.13799	SRR3295724	Salmonella enterica SRR3295724	30333126	S	S	S	S	R	S	S	R	S	S
590.13812	SRR3295725	Salmonella enterica SRR3295725	30333126	S	S	S	S	S	S	S	S	R	S
590.13829	SRR3295726	Salmonella enterica SRR3295726	30333126	S	S	S	S	R	S	S	S	R	S
590.13859	SRR3295728	Salmonella enterica SRR3295728	30333126	R	R	R	S	S	R	S	S	S	R
590.13890	SRR3295730	Salmonella enterica SRR3295730	30333126	R		S	S	S	S	S	S	R	S
590.13922	SRR3295733	Salmonella enterica SRR3295733	30333126	S	S	S		R	S	S	R	R	S
590.13946	SRR3295735	Salmonella enterica SRR3295735	30333126	R	R	R	R	R	R	R	R	R	R
590.13954	SRR3295736	Salmonella enterica SRR3295736	30333126	S	S	S	S	S	S	S	S	R	S
590.13988	SRR3295738	Salmonella enterica SRR3295738	30333126	S	S	S	S	S	S	S	S	R	S
590.14030	SRR3295742	Salmonella enterica SRR3295742	30333126	S	S	S	S	R	S	S	R	R	S
590.14044	SRR3295744	Salmonella enterica SRR3295744	30333126	S	S	S	S	S	S	S	S	R	S
590.14064	SRR3295746	Salmonella enterica SRR3295746	30333126	S	S	S	S	R	S	R	R	R	S
590.14116	SRR3295750	Salmonella enterica SRR3295750	30333126	S	S	S	S	R	S	S	S	R	S
590.17796	SRR3295751	Salmonella enterica SRR3295751	30333126	R	S	S	S	R	S	R	R	R	S
590.14124	SRR3295753	Salmonella enterica SRR3295753	30333126	S	S	S	S	R	S	S	R	R	S
590.14187	SRR3295758	Salmonella enterica SRR3295758	30333126	S	S	S	S	R	S	S	S	R	S
590.14194	SRR3295759	Salmonella enterica SRR3295759	30333126	S	S	S	S	S	S	S	S	R	S
590.14219	SRR3295761	Salmonella enterica SRR3295761	30333126	S	S	S	S	R	S	S	R	R	S
590.14270	SRR3295764	Salmonella enterica SRR3295764	30333126	S	S	S	R	R	S	S	R	R	S
590.14280	SRR3295765	Salmonella enterica SRR3295765	30333126	R	R	R	R	R	R	S	R	R	R
590.14290	SRR3295766	Salmonella enterica SRR3295766	30333126	S	S	S	S	S	S	S	S	R	S
590.14301	SRR3295767	Salmonella enterica SRR3295767	30333126	S	S	S	S	S	S	S	S	R	S
590.14354	SRR3295771	Salmonella enterica SRR3295771	30333126	R	R	R	R	R	R	S	R	R	R
590.14378	SRR3295773	Salmonella enterica SRR3295773	30333126	S	S	S	S	S	S	S	S	R	S
590.14404	SRR3295775	Salmonella enterica SRR3295775	30333126	S	S	S	S	R	S	R	R	R	S
590.14417	SRR3295776	Salmonella enterica SRR3295776	30333126	R	R	R	S	S		S	R	S	R
590.14465	SRR3295779	Salmonella enterica SRR3295779	30333126	S	S	S	S	R	S	S	S	R	S
590.14489	SRR3295781	Salmonella enterica SRR3295781	30333126	R	R	R	S	R		S	S	R	R
590.14505	SRR3295782	Salmonella enterica SRR3295782	30333126	S	S	S	S	R	S	S	S	R	S
590.14590	SRR3295787	Salmonella enterica SRR3295787	30333126	R	R	R	S	S	R	S	R	S	R
590.14606	SRR3295788	Salmonella enterica SRR3295788	30333126	S	S	S		S	S	S	R	S	S
590.14623	SRR3295789	Salmonella enterica SRR3295789	30333126	S	S	S	S	S	S	S	S	R	S
590.14654	SRR3295791	Salmonella enterica SRR3295791	30333126	R	R	R	S	R	R	S	S	R	R
590.14674	SRR3295793	Salmonella enterica SRR3295793	30333126	S	S	S	S	S	S	S	R	S	S
590.14755	SRR3295798	Salmonella enterica SRR3295798	30333126	S	S	S	S	S	S	R	R	R	S
590.14776	SRR3295799	Salmonella enterica SRR3295799	30333126	R	R	R	R	R	R	S	R	R	R
590.14795	SRR3295800	Salmonella enterica SRR3295800	30333126	S	S	S	S	S	S	S	S	R	S
590.14800	SRR3295801	Salmonella enterica SRR3295801	30333126	R	S	S	S	S	S	R	R	R	S
590.14807	SRR3295802	Salmonella enterica SRR3295802	30333126	S	S	S	S	S	S	S	R	S	S
590.14831	SRR3295803	Salmonella enterica SRR3295803	30333126	S	S	S		S		S	S	R	S
590.14835	SRR3295804	Salmonella enterica SRR3295804	30333126	S	S	S	S	S	S	S	S	R	S
590.14844	SRR3295805	Salmonella enterica SRR3295805	30333126	S	S	S	S	S	S	S	S	R	S
590.14857	SRR3295806	Salmonella enterica SRR3295806	30333126	S	S	S	S	S	S	S	S	R	S
590.14883	SRR3295808	Salmonella enterica SRR3295808	30333126	S	S	S	S	R	S	S	S	R	S
590.14910	SRR3295811	Salmonella enterica SRR3295811	30333126	S	S	S	S	S	S	S	S	R	S
590.14946	SRR3295814	Salmonella enterica SRR3295814	30333126	S	S	S	S	S	S	S	R	R	S
590.14959	SRR3295815	Salmonella enterica SRR3295815	30333126	S	S	S	R	R	S	S	R	R	S
590.14986	SRR3295817	Salmonella enterica SRR3295817	30333126	R	R	R	S	R	R	S	S	R	R
590.15025	SRR3295821	Salmonella enterica SRR3295821	30333126	S	S	S	S	S	S	S	R	S	S
590.15036	SRR3295822	Salmonella enterica SRR3295822	30333126	R	S	R	R	R	S	R	R	R
590.15082	SRR3295825	Salmonella enterica SRR3295825	30333126	S	S	S	S	S	S	S	S	R	S
590.15093	SRR3295826	Salmonella enterica SRR3295826	30333126	S	S	S	S	S	S	S	S	R	S
590.15106	SRR3295827	Salmonella enterica SRR3295827	30333126	R		S	S	R	S	S	S	S	S
590.15134	SRR3295829	Salmonella enterica SRR3295829	30333126	S	S	S	S	R	S	S	R	R	S
590.15146	SRR3295830	Salmonella enterica SRR3295830	30333126	S	S	S	S	S	S	S	S	S	S
590.15157	SRR3295831	Salmonella enterica SRR3295831	30333126	S	S	S	S	S	S	S	S	R	S
590.15204	SRR3295834	Salmonella enterica SRR3295834	30333126	S	S	S		S		S	S	S	S
590.15214	SRR3295835	Salmonella enterica SRR3295835	30333126	R	R	R	R	R	R	S	R	R	R
590.15223	SRR3295836	Salmonella enterica SRR3295836	30333126	S	S	S	S	S	S	S	S	R	S
590.15231	SRR3295837	Salmonella enterica SRR3295837	30333126	R	R	R	R	R	R	S	R	R	R
590.15240	SRR3295838	Salmonella enterica SRR3295838	30333126	S	S	S	S	R	S	S	S	R	S
590.15281	SRR3295841	Salmonella enterica SRR3295841	30333126	S	S	S		R	S	S	R	R	S
590.15331	SRR3295844	Salmonella enterica SRR3295844	30333126	S	S	S		R	S	S	R	R	S
590.15371	SRR3295847	Salmonella enterica SRR3295847	30333126	S	S	S		S		S	R	R	S
590.15397	SRR3295849	Salmonella enterica SRR3295849	30333126	S	S	S	S	R	S	S	R	R	S
590.15416	SRR3295850	Salmonella enterica SRR3295850	30333126	S	S	S	S	S	S	S	S	R	S
590.15435	SRR3295851	Salmonella enterica SRR3295851	30333126	R	R	R		S	R	S	S	R	R
590.15479	SRR3295854	Salmonella enterica SRR3295854	30333126	S	S	S	R	S	S	S	S	S	S
590.15510	SRR3295856	Salmonella enterica SRR3295856	30333126	S	S	S	S	R	S	S	R	R	S
590.15528	SRR3295857	Salmonella enterica SRR3295857	30333126	R	S	S	S	S	S	R	R	R	S
590.15539	SRR3295858	Salmonella enterica SRR3295858	30333126	S	S	S	S	S	S	S	S	R	S
590.15554	SRR3295859	Salmonella enterica SRR3295859	30333126	S	S	S	S	S	S	S	S	R	S
590.15569	SRR3295860	Salmonella enterica SRR3295860	30333126	S	S	S	S	S	S	S	S	R	S
590.15589	SRR3295861	Salmonella enterica SRR3295861	30333126	S	S	S	S	R	S	R	R	S	S
590.15594	SRR3295862	Salmonella enterica SRR3295862	30333126	S	S	S	S	S	S	S	S	R	S
590.15611	SRR3295863	Salmonella enterica SRR3295863	30333126	S	S	S	S	S	S	S	S	R	S
590.15687	SRR3295868	Salmonella enterica SRR3295868	30333126	S	S	S	S	S	S	S	R	S	S
590.15710	SRR3295870	Salmonella enterica SRR3295870	30333126	S	S	S	S	S	S	S	S	S	S
590.15724	SRR3295871	Salmonella enterica SRR3295871	30333126	S	S	S	S	S	S	S	S	R	S
590.15748	SRR3295873	Salmonella enterica SRR3295873	30333126	R	S	S	S	S	S	R	R	R	S
590.15781	SRR3295875	Salmonella enterica SRR3295875	30333126	S	S	S	S	S	S	S	R	S	S
590.15795	SRR3295876	Salmonella enterica SRR3295876	30333126	S	S	S	S	R	S	S	S	R	S
590.15805	SRR3295877	Salmonella enterica SRR3295877	30333126	R	R	R	S	R	R	R	R	R	R
590.15818	SRR3295878	Salmonella enterica SRR3295878	30333126	S	S	S	S	S	S	S	S	R	S
590.15846	SRR3295880	Salmonella enterica SRR3295880	30333126	S	S	S	S	R	S	S	R	R	S
590.15877	SRR3295882	Salmonella enterica SRR3295882	30333126	S	S	S	S	R	S	S	S	R	S
590.15908	SRR3295885	Salmonella enterica SRR3295885	30333126	R	R	R	S	S	R	S	R	S	R
590.15913	SRR3295886	Salmonella enterica SRR3295886	30333126	S	S	S	S	R	S	S	S	R	S
590.15940	SRR3295888	Salmonella enterica SRR3295888	30333126	R	R	R	S	R	R	R	R	S	R
590.15949	SRR3295889	Salmonella enterica SRR3295889	30333126	S	S	S	R	R	S	R	R	R	S
590.15962	SRR3295890	Salmonella enterica SRR3295890	30333126	S	S	S	S	R	S	S	R	R	S
590.15997	SRR3295893	Salmonella enterica SRR3295893	30333126	S	S	S	S	R	S	S	S	R	S
590.11954*	SRR3295894			S	S	S	S	R	S	S	R	S	S
590.16023	SRR3295896	Salmonella enterica SRR3295896	30333126	S	S	S	S	R	S	S	R	R	S
590.16053	SRR3295898	Salmonella enterica SRR3295898	30333126	S	S	S	S	R	S	S	S	R	S
590.17891	SRR3295899	Salmonella enterica SRR3295899	30333126	R	R	R	S	R			R	R	R
590.16073	SRR3295900	Salmonella enterica SRR3295900	30333126	S	S	S	S	S	S	S	S	R	S
590.16091	SRR3295901	Salmonella enterica SRR3295901	30333126		S	S	R	R	S	S	R	R	S
590.16123	SRR3295903	Salmonella enterica SRR3295903	30333126	S	S	S	S	R	S	R	R	S	S
590.16130	SRR3295904	Salmonella enterica SRR3295904	30333126	R	R	R	R	R	R	R	R	R	R
590.16144	SRR3295905	Salmonella enterica SRR3295905	30333126	S	S	S	S	S	S	R	R	R	S
590.16151	SRR3295906	Salmonella enterica SRR3295906	30333126	S	S	S	S	S	S	S	R	R	S
590.16185	SRR3295909	Salmonella enterica SRR3295909	30333126	S	S	S	S	S	S	S	S	R	S
590.16294	SRR3295917	Salmonella enterica SRR3295917	30333126	S	S	S	S	R	S	R	R	R	S
590.16359	SRR3295921	Salmonella enterica SRR3295921	30333126	S	S	S	S	R	S	S	S	R	S
590.16373	SRR3295922	Salmonella enterica SRR3295922	30333126	S	S	S	S	R	S	S	S	R	S
590.16413	SRR3295924	Salmonella enterica SRR3295924	30333126	S	S	S	S	R	S	S	R	R	S
590.16451	SRR3295926	Salmonella enterica SRR3295926	30333126	R		S	R	R	S	R	R	R	S
590.16472	SRR3295928	Salmonella enterica SRR3295928	30333126	S	S	S	S	S	S	S	R	R	S
590.16492	SRR3295929	Salmonella enterica SRR3295929	30333126	S	S	S	S	R	S	S	R	R	S
590.16547	SRR3295933	Salmonella enterica SRR3295933	30333126	R	S	S	S	S	S	R	R	S	S
590.16588	SRR3295937	Salmonella enterica SRR3295937	30333126	R	R	R	R	R	R	S	R	R	R
590.16603	SRR3295938	Salmonella enterica SRR3295938	30333126	R	S	S	S	R	S	S	R	R	S
590.16617	SRR3295939	Salmonella enterica SRR3295939	30333126	S	S	S	S	S	S	S	R	S	S
590.16636	SRR3295940	Salmonella enterica SRR3295940	30333126	S	S	S	S	S	S	S	R	S	S
590.16646	SRR3295941	Salmonella enterica SRR3295941	30333126	R	S	S	R	R	S	S	R	R	S
590.16654	SRR3295942	Salmonella enterica SRR3295942	30333126	S	S	S	S	R	S	S	S	R	S
590.16667	SRR3295943	Salmonella enterica SRR3295943	30333126	S	S	S		R	S	S	R	R	S
590.16757	SRR3295948	Salmonella enterica SRR3295948	30333126	R	S	S	S	R	S	S	R	R	S
590.16818	SRR3295951	Salmonella enterica SRR3295951	30333126	R		S	R	R	S	S	R	R	S
590.16851	SRR3295953	Salmonella enterica SRR3295953	30333126	R	S	S		S	S	S	S	R	S
590.16897	SRR3295957	Salmonella enterica SRR3295957	30333126	S	S	S	S	S	S	S	R	S	S
590.16959	SRR3295963	Salmonella enterica SRR3295963	30333126	S	S	S	S	S	S	S	R	R	S
590.16971	SRR3295964	Salmonella enterica SRR3295964	30333126	R	S	S	S	R	S	S	R	R	S
590.17012	SRR3306202	Salmonella enterica SRR3306202	30333126	R	R	R	S	R	R	S		R	R
590.17033	SRR3306203	Salmonella enterica SRR3306203	30333126	R	S	S	S	R	S	S		R	S
590.17083	SRR3306206	Salmonella enterica SRR3306206	30333126	S	S	S	S	R	S	S		R	S
590.17131	SRR3306210	Salmonella enterica SRR3306210	30333126	S	S	S	S	R	S	S		R	S
590.17142	SRR3306212	Salmonella enterica SRR3306212	30333126	R	R	R	S	R	R	S		R	R
590.17190	SRR3306216	Salmonella enterica SRR3306216	30333126	R	R	R	S	S	R	S		R	R
590.17201	SRR3306277	Salmonella enterica SRR3306277	30333126	R	S	S	S	S	S	S		S	S
590.17262	SRR3306284	Salmonella enterica SRR3306284	30333126	S	S	S	S	R	S	S		R	S
590.12644	SRR3306286	Salmonella enterica SRR3306286	30333126	R	S	S	S	S	S	S		R	S
590.12637	SRR3306287	Salmonella enterica SRR3306287	30333126	S	S	S	S	S	S	S	R	R	S
590.12645	SRR3330216	Salmonella enterica SRR3330216	30333126	R		S	S	S	S	R	R	R	S
590.12655	SRR3330218	Salmonella enterica SRR3330218	30333126	R	R	R	S	S	R	S	R	S	R
590.12662	SRR3330225	Salmonella enterica SRR3330225	30333126	S	S	S	S	S	S	S		S	S
590.12664	SRR3330227	Salmonella enterica SRR3330227	30333126	S	S	S	S	S	S	S		S	S
590.12667	SRR3330230	Salmonella enterica SRR3330230	30333126	S	S	S	S	S	S	S		S	S
590.12668	SRR3330231	Salmonella enterica SRR3330231	30333126	R	R	R	S	R	R	S		R	R
590.12670	SRR3330242	Salmonella enterica SRR3330242	30333126	R	S	S	S	R	S	R	R	R	S
590.12671	SRR3330243	Salmonella enterica SRR3330243	30333126	R	R	R	S	R	R	S		R	R
590.12677	SRR3330373	Salmonella enterica SRR3330373	30333126	S	S	S	S	S	S	S		S	S
590.12679	SRR3330375	Salmonella enterica SRR3330375	30333126	S	S	S	S	S	S	S	R	R	S
590.12680	SRR3330376	Salmonella enterica SRR3330376	30333126	S	S	S	S	S	S	S		S	S
590.12683	SRR3330379	Salmonella enterica SRR3330379	30333126	R	R	R	S	S	R	S		S	R
590.12684	SRR3330380	Salmonella enterica SRR3330380	30333126	S	S	S	S	S	S	S		R	S
590.12685	SRR3330381	Salmonella enterica SRR3330381	30333126	R		S	S	S	S	S		R	S
590.12687	SRR3330383	Salmonella enterica SRR3330383	30333126	R	R	R	S	R	R	S		R	R
590.12690	SRR3330386	Salmonella enterica SRR3330386	30333126	R	S	S	S	R	S	R	R	R	S
590.12692	SRR3330388	Salmonella enterica SRR3330388	30333126	S	S	S	S	R	S	S		R	S
590.12693	SRR3330600	Salmonella enterica SRR3330600	30333126	R		S	S	R	S	S	R	R	S
590.12696	SRR3344458	Salmonella enterica SRR3344458	30333126	S	S	S	S	R	S	S		R	S
590.12702	SRR3344464	Salmonella enterica SRR3344464	30333126	S	S	S	S	S	S	S		S	S
590.12703	SRR3344465	Salmonella enterica SRR3344465	30333126	S	S	S	S	S	S	S		S	S
590.12706	SRR3344468	Salmonella enterica SRR3344468	30333126	S	S	S	S	S	S	S		S	S
590.12708	SRR3344470	Salmonella enterica SRR3344470	30333126	S	S	S	S	S	S	S		S	S
590.12717	SRR3399996	Salmonella enterica SRR3399996	30333126	R	S	S	S	S	S	S		R	S
590.12719	SRR3399998	Salmonella enterica SRR3399998	30333126	R	R	R	R	R	R	S	R	R	R
590.12725	SRR3418279	Salmonella enterica SRR3418279	30333126	S	S	S	S	S	S	S		S	S
590.12727	SRR3418284	Salmonella enterica SRR3418284	30333126	R		S	S	S	S	S	R	R	S
590.12728	SRR3418285	Salmonella enterica SRR3418285	30333126	S	S	S	S	S	S	S		S	S
590.12731	SRR3418288	Salmonella enterica SRR3418288	30333126	R		S	S	S	S	S	R	R	S
590.12736	SRR3418338	Salmonella enterica SRR3418338	30333126	R	S	S	S	R	S	R	R	R	S
590.12738	SRR3452361	Salmonella enterica SRR3452361	30333126	R	R	R	S	R	R	S		R	R
590.12739	SRR3490008	Salmonella enterica SRR3490008	30333126	S	S	S	S	S	S	S		S	S
590.12742	SRR3490011	Salmonella enterica SRR3490011	30333126	R	S	S	S	S	S	S	R	R	S
590.12743	SRR3509857	Salmonella enterica SRR3509857	30333126	R	R	R	S	R	R	R	R	R	R
590.12749	SRR3509863	Salmonella enterica SRR3509863	30333126	S	S	S	S	R	S	S	R	R	S
590.12750	SRR3509864	Salmonella enterica SRR3509864	30333126	R	R	R	S	R	R	S		R	R
590.12751	SRR3509865	Salmonella enterica SRR3509865	30333126	S	S	S	S	S	S	S		S	S
590.12755	SRR3509869	Salmonella enterica SRR3509869	30333126	R	R	R	S	R	R	S		R	R
590.12757	SRR3509871	Salmonella enterica SRR3509871	30333126	S	S	S	S	S	S	S		S	S
590.12759	SRR3509873	Salmonella enterica SRR3509873	30333126	S	S	S	S	R	S	S	R	R	S
590.12761	SRR3509880	Salmonella enterica SRR3509880	30333126	R	R	R	S	R	R	S		R	R
590.12764	SRR3509886	Salmonella enterica SRR3509886	30333126	S	S	S	S	S	S	S		R	S
590.12770	SRR3509893	Salmonella enterica SRR3509893	30333126	R	R	R	S	S	R	S	R	R	R
590.12777	SRR3606589	Salmonella enterica SRR3606589	30333126	R	S	S	S	S	S	R		R	S
590.12782	SRR3663784	Salmonella enterica SRR3663784	30333126	S	S	S	S	S	S	S	R	R	S
590.17892	SRR3663786	Salmonella enterica SRR3663786	30333126	S	S	S	S	R	S	R	R	S	S
590.17893	SRR3663789	Salmonella enterica SRR3663789	30333126	S	S	S	S	S	S	S		S	S
590.12790	SRR3663792	Salmonella enterica SRR3663792	30333126	R	R	R	S	R	R	S	R	R	R
590.12793	SRR3663795	Salmonella enterica SRR3663795	30333126	R	R	R	S	S	R	S		S	R
590.12794	SRR3664604	Salmonella enterica SRR3664604	30333126	R	R	R	S	R	R	S		R	R
590.12796	SRR3664606	Salmonella enterica SRR3664606	30333126	S	S	S	S	S	S	S		S	S
590.12799	SRR3664609	Salmonella enterica SRR3664609	30333126	S	S	S	S	S	S	S		S	S
590.12803	SRR3664613	Salmonella enterica SRR3664613	30333126	S	S	S	S	S	S	S		R	S
590.12804	SRR3664614	Salmonella enterica SRR3664614	30333126	S	S	S	S	S	S	S		S	S
590.12806	SRR3664616	Salmonella enterica SRR3664616	30333126	S	S	S	S	S	S	S		S	S
590.12810	SRR3664620	Salmonella enterica SRR3664620	30333126	R	R	R	S	R	R	S		R	R
590.12812	SRR3664622	Salmonella enterica SRR3664622	30333126	S	S	S	S	R	S	S		R	S
590.12815	SRR3664625	Salmonella enterica SRR3664625	30333126	S	S	S	S	S	S	S		S	S
590.12820	SRR3664630	Salmonella enterica SRR3664630	30333126	R	R	R	S	R			R	R	R
590.12821	SRR3664631	Salmonella enterica SRR3664631	30333126	S	S	S	S	R	S	R	R	S	S
590.12822	SRR3664632	Salmonella enterica SRR3664632	30333126	R	S	S	S	S	S	R	R	R	S
590.12826	SRR3664636	Salmonella enterica SRR3664636	30333126	S	S	S	S	S	S	S		S	S
590.12829	SRR3664639	Salmonella enterica SRR3664639	30333126	S	S	S	S	S	S	S		R	S
590.12832	SRR3664642	Salmonella enterica SRR3664642	30333126	S	S	S	S	R	S	S	R	R	S
590.12833	SRR3664643	Salmonella enterica SRR3664643	30333126	S	S	S	S	S	S	S		S	S
590.12836	SRR3664646	Salmonella enterica SRR3664646	30333126	S	S	S	S	S	S	S		S	S
590.12840	SRR3664650	Salmonella enterica SRR3664650	30333126	R	R	R	S	R	R	R	R	R	R
590.12841	SRR3664651	Salmonella enterica SRR3664651	30333126	S	S	S		S	S	S		S	S
590.12851	SRR3664661	Salmonella enterica SRR3664661	30333126	R	R	R	S	R	R	S		R	R
590.12857	SRR3664667	Salmonella enterica SRR3664667	30333126	S	S	S	S	S	S	S		R	S
590.12861	SRR3664671	Salmonella enterica SRR3664671	30333126	S	S	S	S	S	S	S		S	S
590.12868	SRR3664678	Salmonella enterica SRR3664678	30333126	S	S	S	S	R	S	S	R	R	S
590.12872	SRR3664682	Salmonella enterica SRR3664682	30333126	S	S	S	S	R	S	R	R	R	S
590.12873	SRR3664683	Salmonella enterica SRR3664683	30333126	S	S	S	S	S	S	S	R	R	S
590.12874	SRR3664684	Salmonella enterica SRR3664684	30333126	S	S	S	S	S	S	S		S	S
590.12881	SRR3664691	Salmonella enterica SRR3664691	30333126	R	R	R	S	R	R	S		R	R
590.12884	SRR3664694	Salmonella enterica SRR3664694	30333126	R		S	S	S	S	R	R	R	S
590.12885	SRR3664695	Salmonella enterica SRR3664695	30333126	R	R	R	S	R	R	S		R	R
590.12886	SRR3664697	Salmonella enterica SRR3664697	30333126	S	S	S	S	S	S	S	R	S	S
590.12888	SRR3664699	Salmonella enterica SRR3664699	30333126	R	R	R	S	R		S		R	R
590.12889	SRR3664700	Salmonella enterica SRR3664700	30333126	R	R	R	S	R	R	S	R	R	R
590.12901	SRR3664712	Salmonella enterica SRR3664712	30333126	S	S	S	S	S	S	S		S	S
590.12903	SRR3664714	Salmonella enterica SRR3664714	30333126	S	S	S	S	S	S	S		S	S
590.12905	SRR3664716	Salmonella enterica SRR3664716	30333126	R	R	R	S	S	R	S	R	S	R
590.12906	SRR3664717	Salmonella enterica SRR3664717	30333126	S	S	S	S	R	S	R	R	R	S
590.12910	SRR3664721	Salmonella enterica SRR3664721	30333126	R	R	R	S	S	R	S		S	R
590.12911	SRR3664722	Salmonella enterica SRR3664722	30333126	R	R	R	S	R	R	S		R	R
590.12914	SRR3664725	Salmonella enterica SRR3664725	30333126	S	S	S	S	R	S	S	R	R	S
590.12915	SRR3664726	Salmonella enterica SRR3664726	30333126	S	S	S	S	S	S	S		S	S
590.12916	SRR3664727	Salmonella enterica SRR3664727	30333126	R	S	S	S	R	S	S	R	R	S
590.12917	SRR3664728	Salmonella enterica SRR3664728	30333126	R	R	R	S	R		S		R	R
590.12918	SRR3664729	Salmonella enterica SRR3664729	30333126	R	R	R	S	R		S		R	R
590.12921	SRR3664732	Salmonella enterica SRR3664732	30333126	R	R	R	S	R	R	S		R	R
590.12922	SRR3664733	Salmonella enterica SRR3664733	30333126	S	S	S		S	S	S	S	S	S
590.12925	SRR3664736	Salmonella enterica SRR3664736	30333126	R	R	R	S	R		S	R	R	R
590.12926	SRR3664737	Salmonella enterica SRR3664737	30333126	S	S	S	S	S	S	S		S	S
590.12928	SRR3664739	Salmonella enterica SRR3664739	30333126	R	R	R	S	R	R	S		R	R
590.12929	SRR3664740	Salmonella enterica SRR3664740	30333126	R	R	R	S	R	R	S		R	R
590.12930	SRR3664741	Salmonella enterica SRR3664741	30333126	R	R	R	S	R	R	S	R	R	R
590.12932	SRR3664743	Salmonella enterica SRR3664743	30333126	S	S	S	S	S	S	S		R	S
590.12933	SRR3664744	Salmonella enterica SRR3664744	30333126	R	S	S	R	R	S	S	R	R	S
590.12937	SRR3664748	Salmonella enterica SRR3664748	30333126	R	S	S	S	S	S	R	R	R	S
590.12941	SRR3664752	Salmonella enterica SRR3664752	30333126	R	R	R	S	S	R	R	R	R	R
590.12942	SRR3664753	Salmonella enterica SRR3664753	30333126	S	S	S	S	S	S	S		S	S
590.12947	SRR3664758	Salmonella enterica SRR3664758	30333126	R	R	R	S	R		S		R	R
590.12949	SRR3664760	Salmonella enterica SRR3664760	30333126	R	R	R	S	R	R	S		R	R
590.12951	SRR3664762	Salmonella enterica SRR3664762	30333126	S	S	S	S	R	S	S		R	S
590.12954	SRR3664765	Salmonella enterica SRR3664765	30333126	R	R	R	S	S	R	S		S	R
590.12955	SRR3664766	Salmonella enterica SRR3664766	30333126	S	S	S	S	R	S	S		R	S
590.12957	SRR3664768	Salmonella enterica SRR3664768	30333126	R	R	R	S	R	R	S		R	R
590.12991	SRR3664771	Salmonella enterica SRR3664771	30333126	R	R	R	S	R		S		R	R
590.13012	SRR3664772	Salmonella enterica SRR3664772	30333126	R	R	R	S	R		R	R	R	R
590.13025	SRR3664773	Salmonella enterica SRR3664773	30333126	R	R	R	S	R		S		R	R
590.13038	SRR3664774	Salmonella enterica SRR3664774	30333126	R	R	R	S	R	R	S		R	R
590.13054	SRR3664775	Salmonella enterica SRR3664775	30333126	R	R	R	S	R		S		R	R
590.13157	SRR3664783	Salmonella enterica SRR3664783	30333126	R	R	R	S	S	S	S	R	S	R
590.13169	SRR3664784	Salmonella enterica SRR3664784	30333126	S	S	S	S	S	S	S		S	S
590.13370	SRR3664803	Salmonella enterica SRR3664803	30333126	S	S	S	S	S	S	S	R	S	S
590.13404	SRR3664806	Salmonella enterica SRR3664806	30333126	R	R	R	S	R	R	S		R	R
590.13422	SRR3664807	Salmonella enterica SRR3664807	30333126	R	R	R	S	R		S	R	R	R
590.13476	SRR3664809	Salmonella enterica SRR3664809	30333126	S	S	S	S	S	S	S		S	S
590.13489	SRR3664810	Salmonella enterica SRR3664810	30333126	R	R	R	S	R	R	S		R	R
590.13578	SRR3664816	Salmonella enterica SRR3664816	30333126	S	S	S	S	S	S	S		S	S
590.13592	SRR3664817	Salmonella enterica SRR3664817	30333126	R	R	R	S	R	R	S		R	R
590.13717	SRR3664826	Salmonella enterica SRR3664826	30333126	S	S	S	S	R	S	S		R	S
590.13745	SRR3664828	Salmonella enterica SRR3664828	30333126	R	R	R	S	R	R	S		R	R
590.13755	SRR3664829	Salmonella enterica SRR3664829	30333126	R	R	R	S	R	R	S		R	R
590.13838	SRR3664833	Salmonella enterica SRR3664833	30333126	S	S	S	S	S	S	S		S	S
590.13888	SRR3664835	Salmonella enterica SRR3664835	30333126	S	S	S	S	R	S	S	R	R	S
590.13932	SRR3664837	Salmonella enterica SRR3664837	30333126	R	R	R	S	R		S	R	R	R
590.13940	SRR3664838	Salmonella enterica SRR3664838	30333126	S	S	S	S	S	S	S		S	S
590.13947	SRR3664839	Salmonella enterica SRR3664839	30333126	S	S	S	S	R	S	R	R	S	S
590.13957	SRR3664841	Salmonella enterica SRR3664841	30333126	R	R	R	S	S	R	S	R	R	R
590.13984	SRR3664843	Salmonella enterica SRR3664843	30333126	S	S	S	S	S	S	S		S	S
590.14014	SRR3664846	Salmonella enterica SRR3664846	30333126	S	S	S	S	S	S	S	R	S	S
590.14047	SRR3664848	Salmonella enterica SRR3664848	30333126	S	S	S	S	R	S	S		R	S
590.14102	SRR3664853	Salmonella enterica SRR3664853	30333126	R	R	R	S	S	R	S		S	R
590.17802	SRR3664856	Salmonella enterica SRR3664856	30333126	S	S	S	S	S	S	S	R	S	S
590.17806	SRR3664857	Salmonella enterica SRR3664857	30333126	S	S	S	S	S	S	S		S	S
590.17856	SRR3664859	Salmonella enterica SRR3664859	30333126	R	S	S	S	S	S	S	R	S	S
590.14165	SRR3664861	Salmonella enterica SRR3664861	30333126	S	S	S	S	S	S	S		S	S
590.14185	SRR3664862	Salmonella enterica SRR3664862	30333126	S	S	S	S	S	S	S		R	S
590.14201	SRR3664864	Salmonella enterica SRR3664864	30333126	R	R	R	R	R	R	R	R	R	R
590.14255	SRR3664868	Salmonella enterica SRR3664868	30333126	S	S	S	S	S	S	S		S	S
590.14309	SRR3664872	Salmonella enterica SRR3664872	30333126	R	R	R	S	S	R	S		S	R
590.14334	SRR3664874	Salmonella enterica SRR3664874	30333126	S	S	S	S	S	S	S		R	S
590.14386	SRR3664878	Salmonella enterica SRR3664878	30333126	R	R	R	S	S	R	S		S	R
590.14402	SRR3664879	Salmonella enterica SRR3664879	30333126	S	S	S	S	S	S	S	S	S	S
590.14428	SRR3664882	Salmonella enterica SRR3664882	30333126	S	S	S	S	R	S	R	R	S	S
590.14452	SRR3664885	Salmonella enterica SRR3664885	30333126	S	S	S	S	S	S	S	S	S	S
590.14506	SRR3664889	Salmonella enterica SRR3664889	30333126	R	R	R	S	S	R	S		S	R
590.14528	SRR3664890	Salmonella enterica SRR3664890	30333126	R	R	R	S	S	R	S		S	R
590.14541	SRR3664891	Salmonella enterica SRR3664891	30333126	R	R	R	R	R	R	R	R	R	R
590.14636	SRR3664898	Salmonella enterica SRR3664898	30333126	R		S	S	R	S	R	R	R	S
590.14680	SRR3664901	Salmonella enterica SRR3664901	30333126	R	S	S	S	R	S	R	R	S	S
590.14775	SRR3664909	Salmonella enterica SRR3664909	30333126	S	S	S	S	S	S	S		S	S
590.14793	SRR3664911	Salmonella enterica SRR3664911	30333126	S	S	S	S	R	S	S	R	R	S
590.14905	SRR3664919	Salmonella enterica SRR3664919	30333126	S	S	S	S	R	S	R	R	R	S
590.14968	SRR3664924	Salmonella enterica SRR3664924	30333126	S	S	S	S	R	S	S	R	S	S
590.15034	SRR3664930	Salmonella enterica SRR3664930	30333126	S	S	S	S	S	S	S		S	S
590.15043	SRR3664931	Salmonella enterica SRR3664931	30333126	R	R	R	S	S	S	S	R	S	R
590.15058	SRR3664932	Salmonella enterica SRR3664932	30333126	R	R	R	S	R	R	R	R	R	R
590.15099	SRR3664935	Salmonella enterica SRR3664935	30333126	R	R	R	S	R	R	S		R	R
590.15152	SRR3664939	Salmonella enterica SRR3664939	30333126	S	S	S	S	R	S	S	R	R	S
590.15192	SRR3664942	Salmonella enterica SRR3664942	30333126	R	R	R	S	R	R	S		R	R
590.15284	SRR3664947	Salmonella enterica SRR3664947	30333126	S	S	S	S	S	S	S		S	S
590.15306	SRR3664949	Salmonella enterica SRR3664949	30333126	S	S	S	S	R	S	R	R	R	S
590.15339	SRR3664951	Salmonella enterica SRR3664951	30333126	S	S	S	S	R	S	R	R	S	S
590.15356	SRR3664952	Salmonella enterica SRR3664952	30333126	R	S	S	S	R	S	R	R	R	S
590.15413	SRR3664955	Salmonella enterica SRR3664955	30333126	S	S	S	S	S	S	S	R	S	S
590.15423	SRR3664956	Salmonella enterica SRR3664956	30333126	R	S	S	S	R	S	S		R	S
590.15444	SRR3664957	Salmonella enterica SRR3664957	30333126	S	S	S	S	S	S	S		R	S
590.15482	SRR3664960	Salmonella enterica SRR3664960	30333126	S	S	S	S	R	S	S		R	S
590.15630	SRR3664970	Salmonella enterica SRR3664970	30333126	S	S	S	S	S	S	S		S	S
590.15638	SRR3664971	Salmonella enterica SRR3664971	30333126	R	S	S	S	S	S	S		S	S
590.15658	SRR3664973	Salmonella enterica SRR3664973	30333126	R	R	R	S	S	R		R	R	R
590.15671	SRR3664974	Salmonella enterica SRR3664974	30333126	R	R	R	S	R		S		R	R
590.15692	SRR3664976	Salmonella enterica SRR3664976	30333126	R	R	R	S	R	R	S	R	R	R
590.15720	SRR3664978	Salmonella enterica SRR3664978	30333126	R	S	S	S	S	S	R	R	R	S
590.15777	SRR3664985	Salmonella enterica SRR3664985	30333126	R	R	R	S	R	R	S		R	R
590.15827	SRR3664991	Salmonella enterica SRR3664991	30333126	S	S	S	S	S		S	S	S	S
590.15917	SRR3664998	Salmonella enterica SRR3664998	30333126	R	S	S	S	S	S	R	R	R	S
590.15937	SRR3665000	Salmonella enterica SRR3665000	30333126	R		S	S	R	S	S	R	R	S
590.16029	SRR3665009	Salmonella enterica SRR3665009	30333126	R	S	S	S	R	S	R	R	R	S
590.16047	SRR3665011	Salmonella enterica SRR3665011	30333126	R		S	R	R	S	S	R	R	S
590.16086	SRR3665014	Salmonella enterica SRR3665014	30333126	S	S	S	S	S	S	S		S	S
590.16114	SRR3665017	Salmonella enterica SRR3665017	30333126	S	S	S	S	S	S	S		S	S
590.16116	SRR3665018	Salmonella enterica SRR3665018	30333126	S	S	S	S	R	S	R	R	S	S
590.16154	SRR3665021	Salmonella enterica SRR3665021	30333126	S	S	S	S	S	S	S		R	S
590.16226	SRR3665026	Salmonella enterica SRR3665026	30333126	S	S	S	S	S	S	S		S	S
590.16257	SRR3665028	Salmonella enterica SRR3665028	30333126	R		S	S	S	S	R	R	R	S
590.16311	SRR3665030	Salmonella enterica SRR3665030	30333126	S	S	S	S	S	S	S	R	R	S
590.16399	SRR3665037	Salmonella enterica SRR3665037	30333126	R	S	S	S	S	S	R	R	R	S
590.16460	SRR3665042	Salmonella enterica SRR3665042	30333126	S	S	S		S	R	S	S	S	S
590.16585	SRR3665054	Salmonella enterica SRR3665054	30333126	S	S	S	S	S	S	S	R	R	S
590.16706	SRR3665063	Salmonella enterica SRR3665063	30333126	R	S	S	S	S	S	S		R	S
590.16719	SRR3665064	Salmonella enterica SRR3665064	30333126	S	S	S	S	R	S	S	R	R	S
590.16747	SRR3665067	Salmonella enterica SRR3665067	30333126	S	S	S	S	S	S	S		S	S
590.16769	SRR3665069	Salmonella enterica SRR3665069	30333126	R	S	S	S	S	S	R	R	R	S
590.16799	SRR3665071	Salmonella enterica SRR3665071	30333126	S	S	S	S	S	S	S		S	S
590.16809	SRR3665072	Salmonella enterica SRR3665072	30333126	R	R	R	R	R	R	S	R	S	R
590.16827	SRR3665073	Salmonella enterica SRR3665073	30333126	S	S	S	S	S	S	S		S	S
590.16858	SRR3665076	Salmonella enterica SRR3665076	30333126	R		S	S	S	S	R	R	R	S
590.16896	SRR3665079	Salmonella enterica SRR3665079	30333126	R	R	R	S	S	R	S	R	R	R
590.16904	SRR3665080	Salmonella enterica SRR3665080	30333126	R	R	R	S	S	R	S	R	R	R
590.13018	SRR3665086	Salmonella enterica SRR3665086	30333126	R	S	S	S	S	S	R	R	S	S
590.13026	SRR3665087	Salmonella enterica SRR3665087	30333126	R		S	S	R	S	R	R	R	S
590.13103	SRR3665092	Salmonella enterica SRR3665092	30333126	R	R	R	R	R	R	R	R	R	R
590.13135	SRR3665094	Salmonella enterica SRR3665094	30333126	R	R	R	S	R	R	S	R	R	R
590.13155	SRR3665097	Salmonella enterica SRR3665097	30333126	S	S	S	S	R	S	S	S	R	S
590.13173	SRR3665098	Salmonella enterica SRR3665098	30333126	R	R	R	S	R	R	S		R	R
590.13199	SRR3665101	Salmonella enterica SRR3665101	30333126	R	R	R	S	R	R	S	R	R	R
590.13216	SRR3665102	Salmonella enterica SRR3665102	30333126	R	S	S	S	R	S	S	S	R	S
590.13226	SRR3665103	Salmonella enterica SRR3665103	30333126	R	R	R	S	R	R	S	R	R	R
590.13255	SRR3665105	Salmonella enterica SRR3665105	30333126	R	R	R	S	R	R	S		R	R
590.13330	SRR3665111	Salmonella enterica SRR3665111	30333126	S	S	S	S	R	S	R	R	R	S
590.13356	SRR3665114	Salmonella enterica SRR3665114	30333126	S	S	S	S	R	S	R	R	R	S
590.13373	SRR3665115	Salmonella enterica SRR3665115	30333126	R	R	S	S	S	S	S	S	R	S
590.13423	SRR3665121	Salmonella enterica SRR3665121	30333126	S	S	S	S	S	S	S		S	S
590.13507	SRR3665127	Salmonella enterica SRR3665127	30333126	R	R	R	S	R		S		R	R
590.13548	SRR3665130	Salmonella enterica SRR3665130	30333126	R	R	R	S	R	R	S	R	R	R
590.13589	SRR3665135	Salmonella enterica SRR3665135	30333126	R	R	R	S	R		S		R	R
590.13716	SRR3665144	Salmonella enterica SRR3665144	30333126	R	R	R	S	R		S	R	R	R
590.13727	SRR3665145	Salmonella enterica SRR3665145	30333126	S	S	S	S	S	S	S	R	S	S
590.13780	SRR3665149	Salmonella enterica SRR3665149	30333126	R		S	S	R	S	R	R	R	S
590.13831	SRR3665153	Salmonella enterica SRR3665153	30333126	S	S	S	S	S	S	S		S	S
590.13943	SRR3665160	Salmonella enterica SRR3665160	30333126	R	S	S	S	S	S	S	S	R	S
590.14017	SRR3665169	Salmonella enterica SRR3665169	30333126	S	S	S	S	S	S	S	R	R	S
590.14031	SRR3665171	Salmonella enterica SRR3665171	30333126	S	S	S	S	S	S	R	R	S	S
590.14051	SRR3665173	Salmonella enterica SRR3665173	30333126	R	S		S	R	S	R	R	R	S
590.14075	SRR3665175	Salmonella enterica SRR3665175	30333126	R		S	S	S	S	S	R	R	S
590.14119	SRR3665182	Salmonella enterica SRR3665182	30333126	R	S	S	S	R	S	S		R	S
590.14164	SRR3665186	Salmonella enterica SRR3665186	30333126	R	R	R	S	R	R	S		R	R
590.14189	SRR3665188	Salmonella enterica SRR3665188	30333126	R	S	S	S	R	S	R	R	S	S
590.14199	SRR3665189	Salmonella enterica SRR3665189	30333126	S	S	S	S	R	S	S		R	S
590.14220	SRR3665191	Salmonella enterica SRR3665191	30333126	R	S	S	S	R	S	S		R	S
590.14240	SRR3665193	Salmonella enterica SRR3665193	30333126	S	S	S	S	S	S	S		S	S
590.14276	SRR3665196	Salmonella enterica SRR3665196	30333126	R	R	R	S	R	R	S	R	R	R
590.14291	SRR3665198	Salmonella enterica SRR3665198	30333126	S	S	S	S	R	S	R	R	S	S
590.14310	SRR3665201	Salmonella enterica SRR3665201	30333126	S	S	S	S	S	S	S		S	S
590.14364	SRR3665205	Salmonella enterica SRR3665205	30333126	S	S	S	S	S	S	S		S	S
590.14432	SRR3665209	Salmonella enterica SRR3665209	30333126	R		S	S	S	S	R	R	S	S
590.14507	SRR3665217	Salmonella enterica SRR3665217	30333126	R	R	R	S	S	R	S		R	R
590.14591	SRR3665226	Salmonella enterica SRR3665226	30333126	S	S	S	S	R	S	S	R	R	S
590.14624	SRR3665230	Salmonella enterica SRR3665230	30333126	S	S	S	S	S	S	S		S	S
590.14645	SRR3665232	Salmonella enterica SRR3665232	30333126	R	R	R	S	R	R	S	R	R	R
590.14657	SRR3665234	Salmonella enterica SRR3665234	30333126	S	S	S	S	S	S	S		S	S
590.14706	SRR3665238	Salmonella enterica SRR3665238	30333126	R		S	S	S	S	S	R	S	S
590.14797	SRR3665246	Salmonella enterica SRR3665246	30333126	S	S	S	S	R	S	S		R	S
590.14859	SRR3665252	Salmonella enterica SRR3665252	30333126	S	S	S	S	S	S	S		S	S
590.14973	SRR3665261	Salmonella enterica SRR3665261	30333126	S	S	S	S	S	S	S		S	S
590.14997	SRR3665263	Salmonella enterica SRR3665263	30333126	S	S	S	S	R	S	R	R	R	S
590.15016	SRR3665264	Salmonella enterica SRR3665264	30333126	S	S	S	S	R	S	S		R	S
590.15028	SRR3665265	Salmonella enterica SRR3665265	30333126	R	R	R	S	R	R	S		R	R
590.15293	SRR3665284	Salmonella enterica SRR3665284	30333126	S	S	S	S	S	S	S		S	S
590.15315	SRR3665286	Salmonella enterica SRR3665286	30333126	R	R	R	S	R	R	S		R	R
590.15343	SRR3665288	Salmonella enterica SRR3665288	30333126	R	S	S	S	R	S			R	S
590.15390	SRR3665293	Salmonella enterica SRR3665293	30333126	R	R	R	S	R	R	S		R	R
590.15398	SRR3665294	Salmonella enterica SRR3665294	30333126	R	S	S	S	R	S	S		R	S
590.15442	SRR3665297	Salmonella enterica SRR3665297	30333126	R	R	R	S	R	R	S	S	R	R
590.15475	SRR3665301	Salmonella enterica SRR3665301	30333126	S	S	S	S	S	S	S	R	R	S
590.15499	SRR3665303	Salmonella enterica SRR3665303	30333126	S	S	S	S	R	S	S	R	R	S
590.15525	SRR3665305	Salmonella enterica SRR3665305	30333126	S	S	S	S	S	S	S		S	S
590.15529	SRR3665306	Salmonella enterica SRR3665306	30333126	S	S	S	S	R	S	R	R	R	S
590.12349	SRR3670105	Salmonella enterica SRR3670105	30333126	S	S	S	S	S	S	S	S	R	S
590.16100	SRR3740186	Salmonella enterica SRR3740186	30333126	S	S	S	S	R	S	S		R	S
590.16132	SRR3740187	Salmonella enterica SRR3740187	30333126	R	R	R	S	R	R	S		R	R
590.16176	SRR3740189	Salmonella enterica SRR3740189	30333126	R	S	S	S	R	S	R	R	S	S
590.16193	SRR3740190	Salmonella enterica SRR3740190	30333126	R		S	S	R	S	S		R	S
590.16236	SRR3740192	Salmonella enterica SRR3740192	30333126	S	S	S	S	S	S	S		S	S
590.16442	SRR3740200	Salmonella enterica SRR3740200	30333126	R	R	R	S	R	R	S		R	R
590.16496	SRR3745543	Salmonella enterica SRR3745543	30333126	S	S	S	S	S	S	S	R	R	S
590.16529	SRR3745546	Salmonella enterica SRR3745546	30333126	R	R	R	S	R	R	R	R	R	R
590.16538	SRR3764681	Salmonella enterica SRR3764681	30333126	S	S	S	S	S	S	S		S	S
590.16582	SRR3764720	Salmonella enterica SRR3764720	30333126	R	R	R	S	R	R	S		R	R
590.16615	SRR3765051	Salmonella enterica SRR3765051	30333126	R	R	R	S	R	R	S		R	R
590.16671	SRR3765054	Salmonella enterica SRR3765054	30333126	S	S	S	S	R	S	S		S	S
590.16703	SRR3765176	Salmonella enterica SRR3765176	30333126	R	R	R	S	R	R	S		R	R
590.12329	SRR3925188	Salmonella enterica SRR3925188	30333126	S	S	S	S	S	S	S	S	S	S
590.16802	SRR3932884	Salmonella enterica SRR3932884	30333126	S	S	S	S	S	S	S	R	R	S
590.16813	SRR3932885	Salmonella enterica SRR3932885	30333126	R	R	R	S	R		S	S	R	R
590.16877	SRR3932891	Salmonella enterica SRR3932891	30333126	R	R	R	S	R	R	S	S	R	R
590.16899	SRR3932894	Salmonella enterica SRR3932894	30333126	R	R	R	S	R	R	S	S	R	R
590.16906	SRR3932895	Salmonella enterica SRR3932895	30333126	S	S	S	S	R	S	S	S	R	S
590.16920	SRR3932897	Salmonella enterica SRR3932897	30333126	S	S	S	S	R	S	S	S	R	S
590.16930	SRR3932898	Salmonella enterica SRR3932898	30333126	R	R	R	S	R	R	S	S	R	R
590.16934	SRR3932899	Salmonella enterica SRR3932899	30333126	R	R	R	S	R		S	S	R	R
590.16941	SRR3932900	Salmonella enterica SRR3932900	30333126	S	S	S	S	R	S	S	S	R	S
590.16950	SRR3932901	Salmonella enterica SRR3932901	30333126	R		S	S	S	S	S	R	S	S
590.12970	SRR3932910	Salmonella enterica SRR3932910	30333126	S	S	S	S	S	S	S	S	S	S
590.12981	SRR3932911	Salmonella enterica SRR3932911	30333126	S	S	S	S	S	S	S	S	S	S
590.13028	SRR3932915	Salmonella enterica SRR3932915	30333126	S	S	S	S	S	S	S	S	S	S
590.13040	SRR3932916	Salmonella enterica SRR3932916	30333126	S	S	S	S	S	S	S	S	S	S
590.13055	SRR3932918	Salmonella enterica SRR3932918	30333126	S	S	S	S	S	S	S	S	S	S
590.17895	SRR3932922	Salmonella enterica SRR3932922	30333126	R	R	R	S	R	R	S	S	R	R
590.13131	SRR3932925	Salmonella enterica SRR3932925	30333126	S	S	S	S	R	S	S	S	R	S
590.13182	SRR3932929	Salmonella enterica SRR3932929	30333126	S	S	S	S	S	S	S	S	S	S
590.13202	SRR3932930	Salmonella enterica SRR3932930	30333126	S	S	S	S	R	S	R	R	S	S
590.13361	SRR3932940	Salmonella enterica SRR3932940	30333126	S	S	S	S	S	S	S	S	S	S
590.13496	SRR3932951	Salmonella enterica SRR3932951	30333126	S	S	S	R	R	S	S	R	R	S
590.13555	SRR3932955	Salmonella enterica SRR3932955	30333126	S	S	S	S	S	S	S	S	S	S
590.13583	SRR3932957	Salmonella enterica SRR3932957	30333126	S	S	S	S	S	S	S	S	R	S
590.13621	SRR3932960	Salmonella enterica SRR3932960	30333126	R	S	S	S	S	S	S	S		S
590.13631	SRR3932961	Salmonella enterica SRR3932961	30333126	S	S	S	S	S	S	S	S	S	S
590.13699	SRR3932967	Salmonella enterica SRR3932967	30333126	S	S	S	S	S	S	S	R	R	S
590.13718	SRR3932968	Salmonella enterica SRR3932968	30333126	S	S	S	S	S	S	S	R	R	S
590.13738	SRR3932970	Salmonella enterica SRR3932970	30333126	S	S	S	S	S	S	S	S	S	S
590.13773	SRR3932972	Salmonella enterica SRR3932972	30333126	S	S	S	S	S	S	S	R	R	S
590.13782	SRR3932973	Salmonella enterica SRR3932973	30333126	S	S	S	S	R	S	R	R	S	S
590.13874	SRR3932980	Salmonella enterica SRR3932980	30333126	S	S	S	S	R	S	R	R	S	S
590.13915	SRR3932983	Salmonella enterica SRR3932983	30333126	S	S	S	S	S	S	S	S	S	S
590.13949	SRR3932985	Salmonella enterica SRR3932985	30333126	R	R	R	S	S	R	S	S	R	R
590.13976	SRR3932988	Salmonella enterica SRR3932988	30333126	S	S	S	S	R	S	S	S	R	S
590.13995	SRR3932990	Salmonella enterica SRR3932990	30333126	S	S	S	S	S	S	S	S	S	S
590.14043	SRR3932994	Salmonella enterica SRR3932994	30333126	S	S	S	S	S	S	S	S	S	S
590.14067	SRR3932996	Salmonella enterica SRR3932996	30333126	S	S	S	S	S	S	S	S	S	S
590.14105	SRR3932999	Salmonella enterica SRR3932999	30333126	R	S	S	S	S	S	R	R	R	S
590.17795	SRR3933000	Salmonella enterica SRR3933000	30333126	S	S	S	S	S	S	S	S	S	S
590.14139	SRR3933003	Salmonella enterica SRR3933003	30333126	R	R	R	S	S		S	S	S	R
590.14204	SRR3933007	Salmonella enterica SRR3933007	30333126	S	S	S	S	S	S	S	S	S	S
590.14250	SRR3933011	Salmonella enterica SRR3933011	30333126	R	R	R	S	S	R	S	S	S	R
590.14272	SRR3933012	Salmonella enterica SRR3933012	30333126	S	S	S	S	S	S	S	S	S	S
590.14300	SRR3933013	Salmonella enterica SRR3933013	30333126	S	S	S	S	S	S	S	R	R	S
590.14328	SRR3933015	Salmonella enterica SRR3933015	30333126	S	S	S	S	S	S	S	S	S	S
590.14444	SRR3933025	Salmonella enterica SRR3933025	30333126	R		S	S	R	S	R	R	R	S
590.14450	SRR3933026	Salmonella enterica SRR3933026	30333126	S	S	S	S	S	S	S	S	S	S
590.14483	SRR3933029	Salmonella enterica SRR3933029	30333126	S	S	S	S	S	S	S	S	R	S
590.14549	SRR3933036	Salmonella enterica SRR3933036	30333126	S	S	S	S	R	S	R	R	S	S
590.14663	SRR3933043	Salmonella enterica SRR3933043	30333126	S	S	S	S	S	S	S	S	S	S
590.14695	SRR3933045	Salmonella enterica SRR3933045	30333126	R	S	S	S	R	S	S	R	R	S
590.14704	SRR3933046	Salmonella enterica SRR3933046	30333126	R	R	R	S	R	R	S	S	R	R
590.14747	SRR3933049	Salmonella enterica SRR3933049	30333126	S	S	S	S	S	S	S	S	S	S
590.14770	SRR3933051	Salmonella enterica SRR3933051	30333126	S	S	S	S	R	S		R	R	S
590.14842	SRR3933056	Salmonella enterica SRR3933056	30333126	S	S	S	S	S	S	S	S	S	S
590.15001	SRR3933066	Salmonella enterica SRR3933066	30333126	R	R	R	S	R	R	R	R	S	R
590.15011	SRR3933067	Salmonella enterica SRR3933067	30333126	S	S	S	S	R	S	S	R	R	S
590.15053	SRR3933070	Salmonella enterica SRR3933070	30333126	S	S	S	S	S	S	S	R	S	S
590.15063	SRR3933071	Salmonella enterica SRR3933071	30333126	R	S	S	S	R	S	R	R	R	S
590.15072	SRR3933072	Salmonella enterica SRR3933072	30333126	S	S	S	S	R	S	S	S	R	S
590.15079	SRR3933073	Salmonella enterica SRR3933073	30333126	R	S	R	S	R	S	S	R	R	R
590.15095	SRR3933074	Salmonella enterica SRR3933074	30333126	S	S	S	S	S	S	S	S	S	S
590.17814	SRR3933079	Salmonella enterica SRR3933079	30333126	R	R	R	S	R	R	S	S	R	R
590.15183	SRR3933082	Salmonella enterica SRR3933082	30333126	S	S	S	S	R	S	S	S	R	S
590.15283	SRR3993888	Salmonella enterica SRR3993888	30333126	S	S	S	S	S	S	S	R	R	S
590.15325	SRR4019209	Salmonella enterica SRR4019209	30333126	S	S	S	S	R	S	S		R	S
590.15335	SRR4019210	Salmonella enterica SRR4019210	30333126	S	S	S		R	S	S		R	S
590.15340	SRR4019211	Salmonella enterica SRR4019211	30333126	S	S	S	S	R	S	S		R	S
590.15349	SRR4019212	Salmonella enterica SRR4019212	30333126	S	S	S	S	R	S	S		R	S
590.15369	SRR4019214	Salmonella enterica SRR4019214	30333126	S	S	S	S	S	S	S		S	S
590.15384	SRR4019215	Salmonella enterica SRR4019215	30333126	R	R	R	S	S	R	S	R	R	R
590.15450	SRR4019220	Salmonella enterica SRR4019220	30333126	R	R	R	S	R		S		R	R
590.15460	SRR4019221	Salmonella enterica SRR4019221	30333126	R	R	R	S	R	R	S		R	R
590.15489	SRR4238014	Salmonella enterica SRR4238014	30333126	S	S	S	S	S	S	R	R	S	S
590.15502	SRR4280560	Salmonella enterica SRR4280560	30333126	S	S	S	S	S	S	S	R	R	S
590.15531	SRR4280562	Salmonella enterica SRR4280562	30333126	S	S	S	S	S	S	S	S	S	S
590.15586	SRR4280566	Salmonella enterica SRR4280566	30333126	S	S	S	S	S	S	S	R	R	S
590.15649	SRR4280572	Salmonella enterica SRR4280572	30333126	S	S	S	S	S	S	S	S	R	S
590.15699	SRR4280576	Salmonella enterica SRR4280576	30333126	S	S	S	S	S	S	S	S	S	S
590.15721	SRR4280577	Salmonella enterica SRR4280577	30333126	S	S	S	S	S	S	S	S	S	S
590.15733	SRR4280578	Salmonella enterica SRR4280578	30333126	S	S	S	S	S	S	S	S	S	S
590.15753	SRR4280579	Salmonella enterica SRR4280579	30333126	S	S	S	S	S	S	S	S	S	S
590.15791	SRR4280581	Salmonella enterica SRR4280581	30333126	R	R	R	S	S	R	S	S	S	R
590.15796	SRR4280582	Salmonella enterica SRR4280582	30333126	S	S	S	S	S	S	S	R	R	S
590.15814	SRR4280583	Salmonella enterica SRR4280583	30333126	R	R	R	S	R	R	S	S	R	R
590.15821	SRR4280584	Salmonella enterica SRR4280584	30333126	S	S	S	S	R	S	R	R	S	S
590.15845	SRR4280585	Salmonella enterica SRR4280585	30333126	S	S	S	S	R	S	S	S	R	S
590.15860	SRR4280586	Salmonella enterica SRR4280586	30333126	S	S	S	S	R	S	S	S	R	S
590.15975	SRR4280595	Salmonella enterica SRR4280595	30333126	S	S	S	S	R	S	R	R	S	S
590.15999	SRR4280597	Salmonella enterica SRR4280597	30333126	S	S	S	S	S	S	S	S	R	S
590.16096	SRR4280606	Salmonella enterica SRR4280606	30333126	S	S	S	S	R	S	S	S	R	S
590.16109	SRR4280607	Salmonella enterica SRR4280607	30333126	S	S	S	S	R	S	S	S	R	S
590.16205	SRR4280614	Salmonella enterica SRR4280614	30333126	S	S	S	S	R	S	S	S	R	S
590.16220	SRR4280615	Salmonella enterica SRR4280615	30333126	S	S	S	S	R	S	S	S	R	S
590.16248	SRR4280617	Salmonella enterica SRR4280617	30333126	R	R	R	S	R	R	R	R	R	R
590.16289	SRR4280621	Salmonella enterica SRR4280621	30333126	S	S	S	S	S	S	S	S	S	S
590.16316	SRR4280623	Salmonella enterica SRR4280623	30333126	R	S	S		R	S	S	R	R	S
590.16336	SRR4280624	Salmonella enterica SRR4280624	30333126	S	S	S	S	S	S	S	S	S	S
590.16412	SRR4280629	Salmonella enterica SRR4280629	30333126	S	S	S	S	S	S	R	R	S	S
590.16522	SRR4280640	Salmonella enterica SRR4280640	30333126	S	S	S	S	S	S	S	R	R	S
590.16539	SRR4280641	Salmonella enterica SRR4280641	30333126	S	S	S	S	R	S	S	S	R	S
590.16557	SRR4280642	Salmonella enterica SRR4280642	30333126	R	R	R	S	R	R	S	S	R	R
590.16608	SRR4280647	Salmonella enterica SRR4280647	30333126	R		S	R	R	S	S	R	R	S
* Genome assembly was removed from PATRIC on or after December 1, 2018 presumably due to low quality.

### Sheet: Table S4 (Staph SR)
Table S4. Laboratory-derived susceptible and resistant phenotypes for S. aureus genomes used in this study.
PATRIC ID	Run Accession	Genome Name	Publication (pubmed ID)	ciprofloxacin	clindamycin	erythromycin	fusidic_acid	methicillin	penicillin
1280.10000	ERR419131	Staphylococcus aureus C00013237	26686880	R		R	S	R	R
1280.10001	ERR419132	Staphylococcus aureus C00013238	26686880	S		S	S	S	R
1280.10002	ERR419135	Staphylococcus aureus C00013241	26686880	S		S	S	S	S
1280.10003	ERR419136	Staphylococcus aureus C00013242	26686880	S		S	S	S	R
1280.10004	ERR419138	Staphylococcus aureus C00013244	26686880	S		S	S	S	R
1280.10005	ERR419139	Staphylococcus aureus C00013245	26686880	S		S	S	S	R
1280.10006	ERR419140	Staphylococcus aureus C00013246	26686880	S		S	R	S	S
1280.10007	ERR419141	Staphylococcus aureus C00013247	26686880	R		S	S	R	R
1280.10008	ERR419145	Staphylococcus aureus C00013251	26686880	S		S	S	S	R
1280.10009	ERR419146	Staphylococcus aureus C00013313	26686880	S		R	S	S	R
1280.10010	ERR419155	Staphylococcus aureus C00013322	26686880	S		S	S	S	S
1280.10011	ERR419154	Staphylococcus aureus C00013321	26686880	S		S	S	S	R
1280.10012	ERR419156	Staphylococcus aureus C00013323	26686880	S		S	S	S	S
1280.10013	ERR419160	Staphylococcus aureus C00013327	26686880	S		S	S	S	S
1280.10014	ERR419161	Staphylococcus aureus C00013328	26686880	S		S	S	S	R
1280.10015	ERR419162	Staphylococcus aureus C00013329	26686880	S		S	S	S	S
1280.10016	ERR419165	Staphylococcus aureus C00013332	26686880	S		S	S	S	R
1280.10017	ERR419166	Staphylococcus aureus C00013333	26686880	S		S	S	S	R
1280.10018	ERR419167	Staphylococcus aureus C00013334	26686880	S		S	S	S	R
1280.10019	ERR419168	Staphylococcus aureus C00013335	26686880	S		R	S	S	R
1280.10020	ERR419172	Staphylococcus aureus C00013339	26686880	R		S	S	S	R
1280.10021	ERR419175	Staphylococcus aureus C00013342	26686880	S		S	S	S	R
1280.10022	ERR419176	Staphylococcus aureus C00013343	26686880	S		S	R	S	R
1280.10023	ERR419180	Staphylococcus aureus C00013347	26686880	S		S	S	S	S
1280.10024	ERR419183	Staphylococcus aureus C00013350	26686880	S		S	S	S	S
1280.10025	ERR419184	Staphylococcus aureus C00013351	26686880	S		S	S	S	R
1280.10026	ERR419190	Staphylococcus aureus C00013357	26686880	S		S	S	S	S
1280.10027	ERR419191	Staphylococcus aureus C00013358	26686880	S		S	S	S	R
1280.10028	ERR419192	Staphylococcus aureus C00013359	26686880	S		S	S	S	R
1280.10029	ERR419196	Staphylococcus aureus C00013363	26686880	S		S	S	S	S
1280.10030	ERR419200	Staphylococcus aureus C00013367	26686880	S		S	R	S	S
1280.10031	ERR419197	Staphylococcus aureus C00013364	26686880	S		S	S	S	S
1280.10032	ERR419204	Staphylococcus aureus C00013371	26686880	S		S	S	S	R
1280.10033	ERR419206	Staphylococcus aureus C00013373	26686880	S		S	S	S	R
1280.10034	ERR419207	Staphylococcus aureus C00013374	26686880	S		S	R	S	R
1280.10035	ERR419209	Staphylococcus aureus C00013376	26686880	R		S	S	S	R
1280.10036	ERR419210	Staphylococcus aureus C00013377	26686880	S		S	S	S	R
1280.10037	ERR419215	Staphylococcus aureus C00013382	26686880	S		S	S	S	R
1280.10038	ERR419217	Staphylococcus aureus C00013384	26686880	S		S	S	S	R
1280.10039	ERR419221	Staphylococcus aureus C00013388	26686880	S		S	S	S	R
1280.10040	ERR419223	Staphylococcus aureus C00013390	26686880	S		R	S	S	S
1280.10041	ERR419224	Staphylococcus aureus C00013391	26686880	S		S	S	S	R
1280.10042	ERR419226	Staphylococcus aureus C00013393	26686880	S		S	R	S	R
1280.10043	ERR419227	Staphylococcus aureus C00013394	26686880	S		S	S	S	R
1280.10044	ERR419228	Staphylococcus aureus C00013395	26686880	S		S	S	S	S
1280.10045	ERR419229	Staphylococcus aureus C00013396	26686880	S		S	R	S	R
1280.10046	ERR419235	Staphylococcus aureus C00013402	26686880	S		S	S	S	R
1280.10047	ERR419237	Staphylococcus aureus C00013404	26686880	S		S	S	S	R
1280.10048	ERR419239	Staphylococcus aureus C00013406	26686880	S		S	S	S	R
1280.10049	ERR419241	Staphylococcus aureus C00013408	26686880	S		S	R	S	S
1280.10948		Staphylococcus aureus strain 3688STDY6124971	26806258		S	S	S		R
1280.10976*	ERR1069919	Staphylococcus aureus strain 3688STDY6124821			S	S	S		R
1280.10994		Staphylococcus aureus strain 3688STDY6124848	26806258		S	S	S		R
1280.11011		Staphylococcus aureus strain 3688STDY6124900	26806258		S	S	S		R
1280.11024		Staphylococcus aureus strain 3688STDY6124922	26806258		S	S	S		R
1280.11026		Staphylococcus aureus strain 3688STDY6124923	26806258		S	S	S		R
1280.11029		Staphylococcus aureus strain 3688STDY6124926	26806258		S	S	S		R
1280.11030		Staphylococcus aureus strain 3688STDY6124927	26806258		S	S	S		R
1280.11031		Staphylococcus aureus strain 3688STDY6124929	26806258		S	S	S		R
1280.11032		Staphylococcus aureus strain 3688STDY6124930	26806258		S	S	S		R
1280.11033		Staphylococcus aureus strain 3688STDY6124931	26806258		S	S	S		R
1280.11036		Staphylococcus aureus strain 3688STDY6124933	26806258		R	R	S		R
1280.11037		Staphylococcus aureus strain 3688STDY6124934	26806258		S	S	S		R
1280.11038		Staphylococcus aureus strain 3688STDY6124935	26806258		S	S	S		R
1280.11039		Staphylococcus aureus strain 3688STDY6124936	26806258		S	S	S		R
1280.11040		Staphylococcus aureus strain 3688STDY6124937	26806258		S	S	S		R
1280.11042		Staphylococcus aureus strain 3688STDY6124878	26806258		S	S	S		R
1280.11043		Staphylococcus aureus strain 3688STDY6124939	26806258		S	S	S		R
1280.11049		Staphylococcus aureus strain 3688STDY6124949	26806258		S	S	S		R
1280.11050		Staphylococcus aureus strain 3688STDY6124879	26806258		R	R	S		R
1280.11054		Staphylococcus aureus strain 3688STDY6124957	26806258		S	S	S		R
1280.11118		Staphylococcus aureus strain 3688STDY6124966	26806258		S	S	S		R
1280.11150		Staphylococcus aureus strain 3688STDY6125057	26806258		S	S	S		S
1280.11151		Staphylococcus aureus strain 3688STDY6125107	26806258		S	S	S		S
1280.11152		Staphylococcus aureus strain 3688STDY6125053	26806258		R	R	S		S
1280.11153		Staphylococcus aureus strain 3688STDY6125103	26806258		S	S	S		S
1280.11154		Staphylococcus aureus strain 3688STDY6125102	26806258		S	S	S		R
1280.11155		Staphylococcus aureus strain 3688STDY6125058	26806258		S	S	S		R
1280.11156		Staphylococcus aureus strain 3688STDY6124951	26806258		S	S	S		R
1280.11157		Staphylococcus aureus strain 3688STDY6124950	26806258		S	S	S		R
1280.11158		Staphylococcus aureus strain 3688STDY6124948	26806258		S	S	S		R
1280.11159		Staphylococcus aureus strain 3688STDY6124940	26806258		S	S	S		R
1280.11160		Staphylococcus aureus strain 3688STDY6124928	26806258		S	S	S		S
1280.11161		Staphylococcus aureus strain 3688STDY6124876	26806258		S	S	S		R
1280.11162		Staphylococcus aureus strain 3688STDY6124918	26806258		S	S	S		S
1280.11164		Staphylococcus aureus strain 3688STDY6124909	26806258		S	S	S		R
1280.11165		Staphylococcus aureus strain 3688STDY6124896	26806258		S	S	S		R
1280.11166		Staphylococcus aureus strain 3688STDY6124894	26806258		S	S	S		R
1280.11167		Staphylococcus aureus strain 3688STDY6124893	26806258		S	S	S		R
1280.11168		Staphylococcus aureus strain 3688STDY6124892	26806258		S	S	S		R
1280.11169		Staphylococcus aureus strain 3688STDY6124891	26806258		S	S	S		R
1280.11170		Staphylococcus aureus strain 3688STDY6124882	26806258		S	S	S		R
1280.11171		Staphylococcus aureus strain 3688STDY6124883	26806258		S	S	S		R
1280.11172		Staphylococcus aureus strain 3688STDY6124881	26806258		S	S	S		R
1280.11173		Staphylococcus aureus strain 3688STDY6124871	26806258		S	S	S		R
1280.11174		Staphylococcus aureus strain 3688STDY6124867	26806258		S	S	S		R
1280.11175		Staphylococcus aureus strain 3688STDY6124853	26806258		S	S	S		R
1280.11176		Staphylococcus aureus strain 3688STDY6124856	26806258		S	S	S		R
1280.11177		Staphylococcus aureus strain 3688STDY6124851	26806258		S	S	S		R
1280.11178		Staphylococcus aureus strain 3688STDY6124846	26806258		S	S	S		R
1280.11179		Staphylococcus aureus strain 3688STDY6124842	26806258		S	S	S		R
1280.11180		Staphylococcus aureus strain 3688STDY6124828	26806258		S	S	S		R
1280.11181		Staphylococcus aureus strain 3688STDY6124839	26806258		S	S	S		R
1280.11182		Staphylococcus aureus strain 3688STDY6124822	26806258		R	R	S		R
1280.11183		Staphylococcus aureus strain 3688STDY6124816	26806258		S	S	S		R
1280.11184		Staphylococcus aureus strain 3688STDY6124813	26806258		S	S	S		R
1280.11185		Staphylococcus aureus strain 3688STDY6125044	26806258		R	R	S		R
1280.11186		Staphylococcus aureus strain 3688STDY6125040	26806258		S	S	S		R
1280.11187		Staphylococcus aureus strain 3688STDY6125030	26806258		S	S	S		R
1280.11188		Staphylococcus aureus strain 3688STDY6125028	26806258		S	S	S		R
1280.11189		Staphylococcus aureus strain 3688STDY6125021	26806258		S	S	S		R
1280.11190		Staphylococcus aureus strain 3688STDY6125017	26806258		S	S	S		R
1280.11191		Staphylococcus aureus strain 3688STDY6125002	26806258		S	S	S		R
1280.11192		Staphylococcus aureus strain 3688STDY6124994	26806258		S	S	S		R
1280.11193		Staphylococcus aureus strain 3688STDY6124991	26806258		S	S	S		R
1280.11194		Staphylococcus aureus strain 3688STDY6124985	26806258		S	S	S		R
1280.11196		Staphylococcus aureus strain 3688STDY6124987	26806258		S	S	S		R
1280.11197		Staphylococcus aureus strain 3688STDY6124972	26806258		S	S	S		S
1280.11198		Staphylococcus aureus strain 3688STDY6124969	26806258		S	S	S		R
1280.11199		Staphylococcus aureus strain 3688STDY6124960	26806258		S	S	S		S
1280.11200		Staphylococcus aureus strain 3688STDY6125142	26806258		S	S	S		R
1280.11201		Staphylococcus aureus strain 3688STDY6125056	26806258		S	S	S		R
1280.11202		Staphylococcus aureus strain 3688STDY6125055	26806258		S	S	S		R
1280.11203		Staphylococcus aureus strain 3688STDY6125054	26806258		R	R	S		R
1280.11204		Staphylococcus aureus strain 3688STDY6125104	26806258		R	R	S		R
1280.11205		Staphylococcus aureus strain 3688STDY6125101	26806258		S	S	S		R
1280.11206		Staphylococcus aureus strain 3688STDY6125052	26806258		S	S	S		R
1280.11207		Staphylococcus aureus strain 3688STDY6125051	26806258		S	S	S		R
1280.11208		Staphylococcus aureus strain 3688STDY6125050	26806258		S	S	S		R
1280.11209		Staphylococcus aureus strain 3688STDY6125060	26806258		S	S	S		R
1280.11210		Staphylococcus aureus strain 3688STDY6125049	26806258		S	S	S		R
1280.11211		Staphylococcus aureus strain 3688STDY6125059	26806258		S	S	S		R
1280.11212		Staphylococcus aureus strain 3688STDY6124880	26806258		S	S	S		R
1280.11213		Staphylococcus aureus strain 3688STDY6124958	26806258		S	S	S		R
1280.11214		Staphylococcus aureus strain 3688STDY6124956	26806258		S	S	S		R
1280.11215		Staphylococcus aureus strain 3688STDY6124955	26806258		R	R	R		R
1280.11216		Staphylococcus aureus strain 3688STDY6124952	26806258		S	S	S		R
1280.11217		Staphylococcus aureus strain 3688STDY6124947	26806258		S	S	S		R
1280.11218		Staphylococcus aureus strain 3688STDY6124946	26806258		S	S	S		R
1280.11219		Staphylococcus aureus strain 3688STDY6124945	26806258		R	R	S		R
1280.11220		Staphylococcus aureus strain 3688STDY6124944	26806258		S	S	S		R
1280.11221		Staphylococcus aureus strain 3688STDY6124943	26806258		S	S	S		R
1280.11222		Staphylococcus aureus strain 3688STDY6124942	26806258		S	S	S		R
1280.11223		Staphylococcus aureus strain 3688STDY6124938	26806258		R	R	S		R
1280.11224		Staphylococcus aureus strain 3688STDY6124932	26806258		S	S	S		S
1280.11225		Staphylococcus aureus strain 3688STDY6124877	26806258		S	S	S		R
1280.11226		Staphylococcus aureus strain 3688STDY6124925	26806258		S	S	S		R
1280.11229		Staphylococcus aureus strain 3688STDY6124921	26806258		S	S	S		S
1280.11230		Staphylococcus aureus strain 3688STDY6124920	26806258		S	S	S		R
1280.11231		Staphylococcus aureus strain 3688STDY6124916	26806258		S	S	S		R
1280.11232		Staphylococcus aureus strain 3688STDY6124912	26806258		S	S	S		R
1280.11233		Staphylococcus aureus strain 3688STDY6124875	26806258		S	S	S		R
1280.11234		Staphylococcus aureus strain 3688STDY6124911	26806258		S	S	S		R
1280.11235		Staphylococcus aureus strain 3688STDY6124910	26806258		S	S	S		R
1280.11236		Staphylococcus aureus strain 3688STDY6124906	26806258		S	S	S		S
1280.11237		Staphylococcus aureus strain 3688STDY6124905	26806258		S	S	S		R
1280.11238		Staphylococcus aureus strain 3688STDY6124904	26806258		S	S	S		S
1280.11239		Staphylococcus aureus strain 3688STDY6124903	26806258		S	S	S		R
1280.11241		Staphylococcus aureus strain 3688STDY6124901	26806258		S	S	S		R
1280.11242		Staphylococcus aureus strain 3688STDY6124874	26806258		S	S	S		R
1280.11243		Staphylococcus aureus strain 3688STDY6124899	26806258		S	S	S		R
1280.11244		Staphylococcus aureus strain 3688STDY6124897	26806258		S	S	S		R
1280.11245		Staphylococcus aureus strain 3688STDY6124895	26806258		S	S	S		R
1280.11246		Staphylococcus aureus strain 3688STDY6124873	26806258		R	R	S		R
1280.11248		Staphylococcus aureus strain 3688STDY6124889	26806258		S	S	S		R
1280.11249		Staphylococcus aureus strain 3688STDY6124888	26806258		S	S	S		R
1280.11250		Staphylococcus aureus strain 3688STDY6124886	26806258		S	S	S		R
1280.11251		Staphylococcus aureus strain 3688STDY6124885	26806258		S	S	S		R
1280.11252		Staphylococcus aureus strain 3688STDY6124884	26806258		S	S	S		R
1280.11254		Staphylococcus aureus strain 3688STDY6124870	26806258		S	S	S		R
1280.11255		Staphylococcus aureus strain 3688STDY6124869	26806258		S	S	S		R
1280.11256		Staphylococcus aureus strain 3688STDY6124868	26806258		S	S	S		S
1280.11257		Staphylococcus aureus strain 3688STDY6124866	26806258		S	S	S		S
1280.11258		Staphylococcus aureus strain 3688STDY6124865	26806258		S	S	S		R
1280.11259		Staphylococcus aureus strain 3688STDY6124863	26806258		S	S	S		R
1280.11261		Staphylococcus aureus strain 3688STDY6124861	26806258		S	S	S		R
1280.11262		Staphylococcus aureus strain 3688STDY6124862	26806258		R	R	S		R
1280.11263		Staphylococcus aureus strain 3688STDY6124860	26806258		S	S	S		R
1280.11264		Staphylococcus aureus strain 3688STDY6124859	26806258		S	S	S		R
1280.11265		Staphylococcus aureus strain 3688STDY6124858	26806258		S	S	S		R
1280.11266		Staphylococcus aureus strain 3688STDY6124855	26806258		S	S	S		R
1280.11267		Staphylococcus aureus strain 3688STDY6124854	26806258		R	R	S		R
1280.11268		Staphylococcus aureus strain 3688STDY6124852	26806258		S	S	S		R
1280.11269		Staphylococcus aureus strain 3688STDY6124850	26806258		S	S	S		R
1280.11270		Staphylococcus aureus strain 3688STDY6124845	26806258		S	S	S		R
1280.11271		Staphylococcus aureus strain 3688STDY6124849	26806258		S	S	S		R
1280.11272		Staphylococcus aureus strain 3688STDY6124844	26806258		S	S	S		R
1280.11273		Staphylococcus aureus strain 3688STDY6124847	26806258		S	S	S		S
1280.11274		Staphylococcus aureus strain 3688STDY6124843	26806258		S	S	S		R
1280.11275		Staphylococcus aureus strain 3688STDY6124841	26806258		S	S	S		R
1280.11276		Staphylococcus aureus strain 3688STDY6124840	26806258		S	S	S		R
1280.11277		Staphylococcus aureus strain 3688STDY6124838	26806258		S	S	S		R
1280.11278		Staphylococcus aureus strain 3688STDY6124837	26806258		S	S	S		R
1280.11279		Staphylococcus aureus strain 3688STDY6124835	26806258		S	S	S		R
1280.11280		Staphylococcus aureus strain 3688STDY6124836	26806258		S	S	S		R
1280.11281		Staphylococcus aureus strain 3688STDY6124833	26806258		S	S	S		R
1280.11282		Staphylococcus aureus strain 3688STDY6124832	26806258		S	S	S		R
1280.11283		Staphylococcus aureus strain 3688STDY6124834	26806258		S	S	S		R
1280.11284		Staphylococcus aureus strain 3688STDY6124831	26806258		R	R	S		R
1280.11285		Staphylococcus aureus strain 3688STDY6124829	26806258		S	S	S		R
1280.11286		Staphylococcus aureus strain 3688STDY6124826	26806258		S	S	S		R
1280.11287		Staphylococcus aureus strain 3688STDY6124825	26806258		S	S	S		R
1280.11288		Staphylococcus aureus strain 3688STDY6124824	26806258		S	S	S		R
1280.11289		Staphylococcus aureus strain 3688STDY6124820	26806258		S	S	S		R
1280.11290		Staphylococcus aureus strain 3688STDY6124819	26806258		S	S	S		R
1280.11291		Staphylococcus aureus strain 3688STDY6124818	26806258		S	S	S		R
1280.11292		Staphylococcus aureus strain 3688STDY6124817	26806258		R	R	S		R
1280.11293		Staphylococcus aureus strain 3688STDY6124815	26806258		S	S	S		S
1280.11294		Staphylococcus aureus strain 3688STDY6124814	26806258		S	S	S		R
1280.11295		Staphylococcus aureus strain 3688STDY6124812	26806258		S	S	S		R
1280.11296		Staphylococcus aureus strain 3688STDY6124968	26806258		S	R	S		R
1280.11297		Staphylococcus aureus strain 3688STDY6125048	26806258		S	S	S		R
1280.11298		Staphylococcus aureus strain 3688STDY6125047	26806258		S	S	S		R
1280.11299		Staphylococcus aureus strain 3688STDY6125046	26806258		R	R	S		R
1280.11300		Staphylococcus aureus strain 3688STDY6125045	26806258		S	S	S		R
1280.11301		Staphylococcus aureus strain 3688STDY6125043	26806258		S	S	S		S
1280.11302		Staphylococcus aureus strain 3688STDY6125042	26806258		S	S	S		R
1280.11303		Staphylococcus aureus strain 3688STDY6125041	26806258		S	S	S		R
1280.11304		Staphylococcus aureus strain 3688STDY6124967	26806258		S	S	S		R
1280.11305		Staphylococcus aureus strain 3688STDY6125039	26806258		S	S	S		S
1280.11306		Staphylococcus aureus strain 3688STDY6125038	26806258		S	S	S		R
1280.11307		Staphylococcus aureus strain 3688STDY6125037	26806258		S	S	S		R
1280.11308		Staphylococcus aureus strain 3688STDY6125035	26806258		S	S	S		R
1280.11309		Staphylococcus aureus strain 3688STDY6125034	26806258		S	S	S		R
1280.11310		Staphylococcus aureus strain 3688STDY6125033	26806258		S	S	S		R
1280.11311		Staphylococcus aureus strain 3688STDY6125032	26806258		S	S	S		R
1280.11312		Staphylococcus aureus strain 3688STDY6125031	26806258		S	S	S		R
1280.11313		Staphylococcus aureus strain 3688STDY6125027	26806258		S	S	S		R
1280.11314		Staphylococcus aureus strain 3688STDY6125029	26806258		S	S	S		R
1280.11315		Staphylococcus aureus strain 3688STDY6125025	26806258		S	S	S		R
1280.11316		Staphylococcus aureus strain 3688STDY6125026	26806258		S	S	S		R
1280.11317		Staphylococcus aureus strain 3688STDY6125024	26806258		S	S	S		R
1280.11318		Staphylococcus aureus strain 3688STDY6125023	26806258		S	S	S		R
1280.11319		Staphylococcus aureus strain 3688STDY6124965	26806258		S	S	S		R
1280.11320		Staphylococcus aureus strain 3688STDY6125019	26806258		S	S	S		R
1280.11321		Staphylococcus aureus strain 3688STDY6125020	26806258		S	S	S		S
1280.11322		Staphylococcus aureus strain 3688STDY6125018	26806258		S	S	S		R
1280.11323		Staphylococcus aureus strain 3688STDY6125016	26806258				S		R
1280.11324		Staphylococcus aureus strain 3688STDY6125015	26806258		S	S	S		R
1280.11325		Staphylococcus aureus strain 3688STDY6125014	26806258		S	S	S		S
1280.11326		Staphylococcus aureus strain 3688STDY6125013	26806258		S	S	S		R
1280.11327		Staphylococcus aureus strain 3688STDY6125012	26806258		S	S	S		R
1280.11328		Staphylococcus aureus strain 3688STDY6124964	26806258		S	S	S		R
1280.11329		Staphylococcus aureus strain 3688STDY6125011	26806258		S	S	S		R
1280.11330		Staphylococcus aureus strain 3688STDY6125010	26806258		R	R	S		R
1280.11331		Staphylococcus aureus strain 3688STDY6125009	26806258		S	S	S		R
1280.11332		Staphylococcus aureus strain 3688STDY6125008	26806258		S	S	S		R
1280.11333		Staphylococcus aureus strain 3688STDY6125007	26806258		S	S	S		R
1280.11334		Staphylococcus aureus strain 3688STDY6125006	26806258		S	S	S		R
1280.11335		Staphylococcus aureus strain 3688STDY6125005	26806258		R	R	S		R
1280.11336		Staphylococcus aureus strain 3688STDY6125001	26806258		S	S	S		R
1280.11337		Staphylococcus aureus strain 3688STDY6125000	26806258		S	S	S		R
1280.11338		Staphylococcus aureus strain 3688STDY6124999	26806258		S	S	S		R
1280.11339		Staphylococcus aureus strain 3688STDY6124963	26806258		S	S	S		R
1280.11341		Staphylococcus aureus strain 3688STDY6124997	26806258		S	S	S		R
1280.11342		Staphylococcus aureus strain 3688STDY6124996	26806258		S	S	S		R
1280.11343		Staphylococcus aureus strain 3688STDY6124995	26806258		S	S	S		R
1280.11344		Staphylococcus aureus strain 3688STDY6124992	26806258		S	S	S		R
1280.11345		Staphylococcus aureus strain 3688STDY6124989	26806258		S	S	S		R
1280.11346		Staphylococcus aureus strain 3688STDY6124962	26806258		S	S	S		R
1280.11347		Staphylococcus aureus strain 3688STDY6124988	26806258		S	S	S		R
1280.11348		Staphylococcus aureus strain 3688STDY6124986	26806258		S	S	S		R
1280.11349		Staphylococcus aureus strain 3688STDY6124984	26806258		S	S	S		R
1280.11350		Staphylococcus aureus strain 3688STDY6124983	26806258		S	S	S		R
1280.11351		Staphylococcus aureus strain 3688STDY6124982	26806258		S	S	S		R
1280.11352		Staphylococcus aureus strain 3688STDY6124981	26806258		S	S	S		R
1280.11353		Staphylococcus aureus strain 3688STDY6124980	26806258		S	S	S		R
1280.11354		Staphylococcus aureus strain 3688STDY6124979	26806258		S	S	S		R
1280.11355		Staphylococcus aureus strain 3688STDY6124961	26806258		S	S	S		R
1280.11356		Staphylococcus aureus strain 3688STDY6124977	26806258		S	S	S		R
1280.11357		Staphylococcus aureus strain 3688STDY6124976	26806258		S	S	S		R
1280.11358		Staphylococcus aureus strain 3688STDY6124974	26806258		S	S	S		R
1280.11359		Staphylococcus aureus strain 3688STDY6124970	26806258		S	S	S		R
1280.11699		Staphylococcus aureus strain 3688STDY6124973	26806258		S	S	S		R
1280.11700		Staphylococcus aureus strain 3688STDY6124975	26806258		S	S	S		R
1280.11701		Staphylococcus aureus strain 3688STDY6124990	26806258		S	S	S		R
1280.11702		Staphylococcus aureus strain 3688STDY6125022	26806258		S	S	S		R
1280.11703		Staphylococcus aureus strain 3688STDY6125036	26806258		S	S	S		R
1280.11704		Staphylococcus aureus strain 3688STDY6124823	26806258		S	S	S		R
1280.11705		Staphylococcus aureus strain 3688STDY6124827	26806258		S	S	S		R
1280.11706		Staphylococcus aureus strain 3688STDY6124857	26806258		S	S	S		R
1280.11707		Staphylococcus aureus strain 3688STDY6124864	26806258		S	S	S		R
1280.11708		Staphylococcus aureus strain 3688STDY6124872	26806258		S	S	S		R
1280.11709		Staphylococcus aureus strain 3688STDY6124890	26806258		S	S	S		R
1280.11710		Staphylococcus aureus strain 3688STDY6124898	26806258		S	S	S		R
1280.11711		Staphylococcus aureus strain 3688STDY6124902	26806258		S	S	S		R
1280.11712		Staphylococcus aureus strain 3688STDY6124908	26806258		S	S	S		S
1280.11713		Staphylococcus aureus strain 3688STDY6124913	26806258		S	S	S		R
1280.11714		Staphylococcus aureus strain 3688STDY6124914	26806258		S	S	S		R
1280.11715		Staphylococcus aureus strain 3688STDY6124915	26806258		S	S	S		R
1280.11716		Staphylococcus aureus strain 3688STDY6124919	26806258		S	S	S		R
1280.11717		Staphylococcus aureus strain 3688STDY6124924	26806258		S	S	S		S
1280.11718		Staphylococcus aureus strain 3688STDY6124953	26806258		S	S	S		R
1280.11719		Staphylococcus aureus strain 3688STDY6124954	26806258		S	S	S		R
1280.11720		Staphylococcus aureus strain 3688STDY6125141	26806258		R	R	S		R
1280.11721		Staphylococcus aureus strain 3688STDY6124993	26806258		S	S	S		R
1280.11722		Staphylococcus aureus strain 3688STDY6124830	26806258		S	S	S		R
1280.11723		Staphylococcus aureus strain 3688STDY6124887	26806258		S	S	S		R
1280.11724		Staphylococcus aureus strain 3688STDY6124941	26806258		S	S	S		R
1280.11725		Staphylococcus aureus strain 3688STDY6124959	26806258		S	S	S		R
1280.11726		Staphylococcus aureus strain 3688STDY6125061	26806258		S	S	S		R
1280.15930		Staphylococcus aureus strain 13C		R	S	S
1280.15931		Staphylococcus aureus strain LAC		R	S	R
1280.15938		Staphylococcus aureus strain 0780-1302-2015		S		S
1280.15939		Staphylococcus aureus strain 0345-2701-2015		S		S	S
1280.16051		Staphylococcus aureus strain 1014-2602-2015		S		S
1280.16052		Staphylococcus aureus strain 0908-2002-2015		S	S	S
1280.16061		Staphylococcus aureus strain AR466			S	S
1280.16384		Staphylococcus aureus strain AR462			S	S
1280.16385		Staphylococcus aureus strain AR464			S	S
1280.16386		Staphylococcus aureus strain AR461			R	R
1280.16387		Staphylococcus aureus strain AR465			S	R
1280.16436		Staphylococcus aureus strain 0257-2201-2015		S	R	S
1280.16548		Staphylococcus aureus strain AR_0472			S	R
1280.16549		Staphylococcus aureus strain AR_0223			S	S
1280.16550		Staphylococcus aureus strain AR_0219			R	R
1280.16551		Staphylococcus aureus strain AR_0216			S	R
1280.16552		Staphylococcus aureus strain AR_0470			S	R
1280.16553		Staphylococcus aureus strain AR_0471			S	S
1280.16554		Staphylococcus aureus strain AR_0473			S	S
1280.16555		Staphylococcus aureus strain AR_0467			S	R
1280.16556		Staphylococcus aureus strain AR_0225			S	R
1280.16557		Staphylococcus aureus strain AR_0469			R	R
1280.16558		Staphylococcus aureus strain AR_0215			R	R
1280.16566		Staphylococcus aureus strain AR_0226			S	R
1280.16567		Staphylococcus aureus strain AR_0468			S	R
1280.16568		Staphylococcus aureus strain AR_0228			R	R
1280.16569		Staphylococcus aureus strain AR_0222			S	S
1280.16570		Staphylococcus aureus strain AR_0220			R	R
1280.16759		Staphylococcus aureus strain AR_0227			R	R
1280.16760		Staphylococcus aureus strain AR_0224			S	R
1280.16761		Staphylococcus aureus strain AR_0221			S	S
1280.16762		Staphylococcus aureus strain AR_0218			R	R
1280.16763		Staphylococcus aureus strain 0943-1505-2016		R	R	R	S		R
1280.16768		Staphylococcus aureus strain AR_475			S	R
1280.17656		Staphylococcus aureus strain AR_0476			S	R
1280.17671		Staphylococcus aureus strain AR_474			R	R
1280.3350	SRR1206476,SRR1206477,SRR1206478	Staphylococcus aureus strain NRS100		S	S	S
1280.7257	SRR1177935	Staphylococcus aureus 107	24787619
1280.7258	SRR1177936	Staphylococcus aureus 109	24787619
1280.7259	SRR1177937	Staphylococcus aureus 115	24787619
1280.7260	SRR1177938	Staphylococcus aureus 122-VISA	24787619
1280.7269	SRR1177941	Staphylococcus aureus 217	24787619
1280.7271	SRR1177942	Staphylococcus aureus 221	24787619
1280.7273	SRR1177902	Staphylococcus aureus CA105	24787619
1280.7274	SRR1177879	Staphylococcus aureus 834N	24787619
1280.7275	SRR1177946	Staphylococcus aureus 506	24787619
1280.7277	SRR1177903	Staphylococcus aureus CA11	24787619
1280.7278	SRR1177881	Staphylococcus aureus CA26	24787619
1280.7279	SRR1177904	Staphylococcus aureus CA39	24787619
1280.7280	SRR1177905	Staphylococcus aureus CA436	24787619
1280.7281	SRR1177882	Staphylococcus aureus CA541	24787619
1280.7282	SRR1177906	Staphylococcus aureus CA544	24787619
1280.7283	SRR1177907	Staphylococcus aureus CA545	24787619
1280.7284	SRR1177908	Staphylococcus aureus CA598	24787619
1280.7285	SRR1177909	Staphylococcus aureus CA9	24787619
1280.7286	SRR1177883	Staphylococcus aureus EUH-13	24787619
1280.7287	SRR1177885	Staphylococcus aureus EUH-25	24787619
1280.7288	SRR1177884	Staphylococcus aureus EUH-15	24787619
1280.7289	SRR1177911	Staphylococcus aureus GA15	24787619
1280.7290	SRR1177886	Staphylococcus aureus GA27	24787619
1280.7291	SRR1177912	Staphylococcus aureus GA231	24787619
1280.7292	SRR1177888	Staphylococcus aureus GA50245	24787619
1280.7293	SRR1177887	Staphylococcus aureus GA48963	24787619
1280.7294	SRR1177889	Staphylococcus aureus GA50819	24787619
1280.7295	SRR1177890	Staphylococcus aureus GA51254	24787619
1280.7296	SRR1177891	Staphylococcus aureus GA53617	24787619
1280.7297	SRR1177892	Staphylococcus aureus GA53649	24787619
1280.7298	SRR1177947	Staphylococcus aureus Grady-VISA1	24787619
1280.7299	SRR1177913	Staphylococcus aureus GA984	24787619
1280.7301	SRR1177914	Staphylococcus aureus MN055	24787619
1280.7302	SRR1177916	Staphylococcus aureus NY224	24787619
1280.7303	SRR1177917	Staphylococcus aureus NY341	24787619
1280.7304	SRR1177918	Staphylococcus aureus NY356	24787619
1280.7305	SRR1177919	Staphylococcus aureus NY360	24787619
1280.7306	SRR1177920	Staphylococcus aureus NY417	24787619
1280.7307	SRR1177921	Staphylococcus aureus NY439	24787619
1280.7308	SRR1177893	Staphylococcus aureus SR1065	24787619
1280.7309	SRR1177922	Staphylococcus aureus NY593	24787619
1280.7310	SRR1177894	Staphylococcus aureus SR1129	24787619
1280.7311	SRR1177924	Staphylococcus aureus SR1746	24787619
1280.7313	SRR1177925	Staphylococcus aureus SR2091	24787619
1280.7314	SRR1177926	Staphylococcus aureus SR220	24787619
1280.7316	SRR1177896	Staphylococcus aureus SR2852	24787619
1280.7317	SRR1177928	Staphylococcus aureus SR3732	24787619
1280.7318	SRR1177927	Staphylococcus aureus SR3569	24787619
1280.7319	SRR1177897	Staphylococcus aureus SR3585	24787619
1280.7320	SRR1177929	Staphylococcus aureus SR3777	24787619
1280.7321	SRR1177898	Staphylococcus aureus SR4152	24787619
1280.7322	SRR1177930	Staphylococcus aureus SR4035	24787619
1280.7323	SRR1177931	Staphylococcus aureus SR4153	24787619
1280.7324	SRR1177899	Staphylococcus aureus SR4155	24787619
1280.7325	SRR1177900	Staphylococcus aureus SR4156	24787619
1280.7326	SRR1177932	Staphylococcus aureus SR4187	24787619
1280.7377	ERR418327	Staphylococcus aureus C00000799	26686880	R	R	R	S	R	R
1280.7383	ERR418516	Staphylococcus aureus C00003200	26686880	S		S	R	S	R
1280.7384	ERR418522	Staphylococcus aureus C00003206	26686880	S		S	S	S	R
1280.7391	ERR418666	Staphylococcus aureus C00003361	26686880	S		S	S	S	R
1280.7392	ERR418525	Staphylococcus aureus C00003209	26686880	S		S	R	S	S
1280.7399	ERR418777	Staphylococcus aureus C00007112	26686880	S	S	S	S	S	R
1280.7402	ERR418673	Staphylococcus aureus C00003368	26686880	S		S	S	S	S
1280.7403	ERR418674	Staphylococcus aureus C00003369	26686880	S		S	S	S	R
1280.7404	ERR418395	Staphylococcus aureus C00001452	26686880	S	S	S	S	S	R
1280.7405	ERR418396	Staphylococcus aureus C00001453	26686880	S	S	S	S	S	R
1280.7406	ERR418671	Staphylococcus aureus C00003366	26686880	S		S	S	S	R
1280.7407	ERR418394	Staphylococcus aureus C00001451	26686880	S	S	S	S	S	R
1280.7408	ERR418328	Staphylococcus aureus C00000800	26686880	R	R	R	S	R	R
1280.7411	ERR418330	Staphylococcus aureus C00000806	26686880	R	R	R	S	R	R
1280.7413	ERR418331	Staphylococcus aureus C00000808	26686880	R	R	R	S	R	R
1280.7414	ERR418618	Staphylococcus aureus C00003309	26686880	S		S	R	S	R
1280.7415	ERR418613	Staphylococcus aureus C00003304	26686880	S		S	S	S	R
1280.7416	ERR418614	Staphylococcus aureus C00003305	26686880	S		S	S	S	R
1280.7419	ERR418610	Staphylococcus aureus C00003301	26686880	R		S	S	R	R
1280.7420	ERR418611	Staphylococcus aureus C00003302	26686880	S		S	R	S	R
1280.7422	ERR418489	Staphylococcus aureus C00003173	26686880	S		S	S	S	R
1280.7424	ERR418490	Staphylococcus aureus C00003174	26686880	R		R	R	R	R
1280.7429	ERR418601	Staphylococcus aureus C00003289	26686880	R		R	S	R	R
1280.7432	ERR418596	Staphylococcus aureus C00003284	26686880	R		R	S	R	R
1280.7433	ERR418599	Staphylococcus aureus C00003287	26686880	S		S	R	S	R
1280.7435	ERR418593	Staphylococcus aureus C00003281	26686880	S		S	S	S	R
1280.7436	ERR418592	Staphylococcus aureus C00003280	26686880	S		S	S	S	R
1280.7438	ERR418594	Staphylococcus aureus C00003282	26686880	S		S	S	S	S
1280.7439	ERR418740	Staphylococcus aureus C00007072	26686880	S	S	S	S	S	R
1280.7440	ERR418741	Staphylococcus aureus C00007073	26686880	S	S	S	S	S	R
1280.7441	ERR418739	Staphylococcus aureus C00007071	26686880	S	S	S	S	S	R
1280.7443	ERR418744	Staphylococcus aureus C00007076	26686880	S	S	S	S	S	R
1280.7444	ERR418745	Staphylococcus aureus C00007077	26686880	R	R	R	S	R	R
1280.7445	ERR418742	Staphylococcus aureus C00007074	26686880	R	R	R	S	R	R
1280.7446	ERR418743	Staphylococcus aureus C00007075	26686880	S	S	S	S	S	R
1280.7447	ERR418746	Staphylococcus aureus C00007078	26686880	S	S	S	S	S	R
1280.7456	ERR418662	Staphylococcus aureus C00003357	26686880	R		R	S	R	R
1280.7908	ERR410065	Staphylococcus aureus C00001106	26686880	S		S	S	S	S
1280.7912	ERR410069	Staphylococcus aureus C00001110	26686880	S		S	R	S	R
1280.7913	ERR410070	Staphylococcus aureus C00001111	26686880	S		S	S	S	S
1280.7914	ERR410071	Staphylococcus aureus C00001112	26686880	S		S	S	S	R
1280.7915	ERR410072	Staphylococcus aureus C00001113	26686880	S		S	S	S	R
1280.7916	ERR410073	Staphylococcus aureus C00001114	26686880	S		S	R	S	R
1280.7917	ERR410075	Staphylococcus aureus C00001116	26686880	S		S	S	S	R
1280.7920	ERR410078	Staphylococcus aureus C00001119	26686880	S		S	S	S	R
1280.7922	ERR410080	Staphylococcus aureus C00001121	26686880	R		S	S	S	R
1280.7923	ERR410081	Staphylococcus aureus C00001122	26686880	S		S	S	S	R
1280.7925	ERR410085	Staphylococcus aureus C00001126	26686880	S		S	S	S	R
1280.7928	ERR410088	Staphylococcus aureus C00001129	26686880	S		S	S	S	R
1280.7929	ERR410089	Staphylococcus aureus C00001130	26686880	S		S	S	S	R
1280.7930	ERR410090	Staphylococcus aureus C00001131	26686880	S		S	S	S	R
1280.7933	ERR410093	Staphylococcus aureus C00001134	26686880	S		S	S	S	S
1280.7935	ERR410095	Staphylococcus aureus C00001136	26686880	S		S	S	S	S
1280.7937	ERR410097	Staphylococcus aureus C00001138	26686880	R		S	S	S	R
1280.7938	ERR410098	Staphylococcus aureus C00001139	26686880	R		S	S	R	R
1280.7939	ERR410099	Staphylococcus aureus C00001140	26686880	S		S	S	S	R
1280.7940	ERR410102	Staphylococcus aureus C00001143	26686880	S		S	S	S	S
1280.7941	ERR410101	Staphylococcus aureus C00001142	26686880	S		S	S	S	R
1280.7944	ERR410104	Staphylococcus aureus C00001145	26686880	S		S	S	S	R
1280.7946	ERR410107	Staphylococcus aureus C00001148	26686880	S		S	R	S	R
1280.7948	ERR410109	Staphylococcus aureus C00001150	26686880	S		R	S	S	R
1280.7949	ERR410110	Staphylococcus aureus C00001151	26686880	S		S	S	S	R
1280.7950	ERR410111	Staphylococcus aureus C00001152	26686880	S		S	S	S	R
1280.7951	ERR410112	Staphylococcus aureus C00001153	26686880	S		S	S	S	R
1280.7953	ERR410114	Staphylococcus aureus C00001155	26686880	S		S	S	S	R
1280.7957	ERR410118	Staphylococcus aureus C00001159	26686880	S		R	S	S	R
1280.7959	ERR410120	Staphylococcus aureus C00001161	26686880	S		S	S	S	R
1280.7960	ERR410122	Staphylococcus aureus C00001163	26686880	S		S	S	S	R
1280.7961	ERR410123	Staphylococcus aureus C00001164	26686880	S		S	R	S	S
1280.7962	ERR410124	Staphylococcus aureus C00001165	26686880	S		S	S	S	R
1280.7964	ERR418850	Staphylococcus aureus C00001179	26686880	S		S	S	S	S
1280.7965	ERR418851	Staphylococcus aureus C00001180	26686880	S		S	S	S	R
1280.7966	ERR418852	Staphylococcus aureus C00001181	26686880	S		S	S	S	R
1280.7968	ERR418854	Staphylococcus aureus C00001183	26686880	S		S	S	S	R
1280.7969	ERR418855	Staphylococcus aureus C00001184	26686880	S		S	S	S	S
1280.7970	ERR418856	Staphylococcus aureus C00001185	26686880	S		S	S	S	R
1280.7973	ERR418859	Staphylococcus aureus C00001188	26686880	S		S	S	S	R
1280.7977	ERR418864	Staphylococcus aureus C00001193	26686880	S		S	S	S	R
1280.7979	ERR418867	Staphylococcus aureus C00001196	26686880	S		S	S	S	R
1280.7980	ERR418866	Staphylococcus aureus C00001195	26686880	S		S	S	S	R
1280.7983	ERR418870	Staphylococcus aureus C00001199	26686880	S		S	S	S	R
1280.7985	ERR418872	Staphylococcus aureus C00001201	26686880	R		R	S	R	R
1280.7986	ERR418873	Staphylococcus aureus C00001202	26686880	S		S	S	S	R
1280.7987	ERR418874	Staphylococcus aureus C00001203	26686880	S		S	S	S	S
1280.7990	ERR418877	Staphylococcus aureus C00001206	26686880	S		S	S	S	R
1280.7991	ERR418878	Staphylococcus aureus C00001207	26686880	S		R	S	S	R
1280.7992	ERR418879	Staphylococcus aureus C00001208	26686880	S		S	S	S	R
1280.7994	ERR418882	Staphylococcus aureus C00001211	26686880	S		S	S	S	R
1280.7996	ERR418881	Staphylococcus aureus C00001210	26686880	S		S	S	S	R
1280.7998	ERR418885	Staphylococcus aureus C00001214	26686880	S		S	S	S	R
1280.8001	ERR418889	Staphylococcus aureus C00001218	26686880	S		S	S	S	R
1280.8004	ERR418892	Staphylococcus aureus C00001221	26686880	R		R	S	R	R
1280.8008	ERR418897	Staphylococcus aureus C00001226	26686880	R		R	S	R	R
1280.8018	ERR418906	Staphylococcus aureus C00001235	26686880	R		S	R	R	R
1280.8032	ERR418923	Staphylococcus aureus C00001252	26686880	S		S	S	S	R
1280.8034	ERR418925	Staphylococcus aureus C00001254	26686880	S		S	S	S	R
1280.8037	ERR418928	Staphylococcus aureus C00001257	26686880	S		S	S	S	R
1280.8039	ERR418931	Staphylococcus aureus C00001260	26686880	S		S	S	S	R
1280.8040	ERR418932	Staphylococcus aureus C00001262	26686880	S		S	S	S	R
1280.8042	ERR418934	Staphylococcus aureus C00001264	26686880	S		S	S	S	R
1280.8043	ERR418935	Staphylococcus aureus C00001265	26686880	S		S	S	S	R
1280.8044	ERR418936	Staphylococcus aureus C00001266	26686880	S		S	S	S	R
1280.8046	ERR418938	Staphylococcus aureus C00001268	26686880	S		S	S	S	R
1280.8047	ERR418939	Staphylococcus aureus C00001269	26686880	S		S	S	S	R
1280.8051	ERR410126	Staphylococcus aureus C00001274	26686880	S		S	S	S	R
1280.8052	ERR410127	Staphylococcus aureus C00001275	26686880	S		S	S	S	S
1280.8053	ERR410129	Staphylococcus aureus C00001277	26686880	S		S	S	S	R
1280.8054	ERR410130	Staphylococcus aureus C00001278	26686880	S		S	S	S	R
1280.8055	ERR410131	Staphylococcus aureus C00001279	26686880	S		S	S	S	R
1280.8056	ERR410132	Staphylococcus aureus C00001280	26686880	R		R	S	R	R
1280.8059	ERR410135	Staphylococcus aureus C00001283	26686880	S		S	S	S	R
1280.8060	ERR410136	Staphylococcus aureus C00001284	26686880	S		S	S	S	S
1280.8063	ERR418945	Staphylococcus aureus C00002621	26686880	S		S	S	S	R
1280.8066	ERR418948	Staphylococcus aureus C00002624	26686880	R		R	S	R	R
1280.8067	ERR418949	Staphylococcus aureus C00002625	26686880	S		S	S	S	R
1280.8070	ERR418952	Staphylococcus aureus C00012737	26686880	R	R	R	S	R	R
1280.8072	ERR418954	Staphylococcus aureus C00012739	26686880	R	R	R	S	R	R
1280.8073	ERR418955	Staphylococcus aureus C00012740	26686880	R		R	S	R	R
1280.8075	ERR418957	Staphylococcus aureus C00012742	26686880	R		R	S	R	R
1280.8076	ERR418958	Staphylococcus aureus C00012743	26686880	S	S	S	S	S	R
1280.8077	ERR418959	Staphylococcus aureus C00012744	26686880	R		R	S	R	R
1280.8081	ERR418964	Staphylococcus aureus C00012749	26686880	S	S	S	S	S	S
1280.8084	ERR418967	Staphylococcus aureus C00012752	26686880	S	S	S	S	S	R
1280.8087	ERR418970	Staphylococcus aureus C00012755	26686880	S	S	S	S	S	S
1280.8088	ERR418971	Staphylococcus aureus C00012756	26686880	R	R	R	S	S	R
1280.8089	ERR418973	Staphylococcus aureus C00012758	26686880	S	S	S	S	S	S
1280.8090	ERR418974	Staphylococcus aureus C00012759	26686880	R	R	R	S	S	R
1280.8093	ERR418977	Staphylococcus aureus C00012762	26686880	S	S	S	S	S	S
1280.8094	ERR418978	Staphylococcus aureus C00012763	26686880	S		S	S	S	R
1280.8096	ERR418980	Staphylococcus aureus C00012765	26686880	S		S	S	S	R
1280.8097	ERR418981	Staphylococcus aureus C00012766	26686880	S	S	S	S	S	R
1280.8098	ERR418982	Staphylococcus aureus C00012767	26686880	S	S	S	S	S	R
1280.8099	ERR418983	Staphylococcus aureus C00012768	26686880	S		S	S	S	R
1280.8100	ERR418984	Staphylococcus aureus C00012769	26686880	S		S	S	S	S
1280.8101	ERR418985	Staphylococcus aureus C00012770	26686880	S	S	S	S	S	R
1280.8103	ERR418987	Staphylococcus aureus C00012772	26686880	S	S	S	S	S	R
1280.8105	ERR418989	Staphylococcus aureus C00012774	26686880	S	S	S	S	S	R
1280.8106	ERR418990	Staphylococcus aureus C00012775	26686880	S	R	R	R	S	S
1280.8107	ERR418991	Staphylococcus aureus C00012776	26686880	S		R	R	S	S
1280.8108	ERR418992	Staphylococcus aureus C00012777	26686880	S	S	S	R	S	R
1280.8109	ERR418993	Staphylococcus aureus C00012778	26686880	S	S	S	S	S	R
1280.8110	ERR418994	Staphylococcus aureus C00012779	26686880	S		S	S	S	R
1280.8117	ERR419002	Staphylococcus aureus C00012787	26686880	S	S	S	S	S	R
1280.8118	ERR419003	Staphylococcus aureus C00012788	26686880	S	S	S	S	S	R
1280.8122	ERR419008	Staphylococcus aureus C00012793	26686880	S		S	S	S	S
1280.8123	ERR419010	Staphylococcus aureus C00012795	26686880	S		R	S	S	R
1280.8124	ERR419011	Staphylococcus aureus C00012796	26686880	S		R	R	S	R
1280.8126	ERR419013	Staphylococcus aureus C00012798	26686880	S		R	S	S	R
1280.8127	ERR419014	Staphylococcus aureus C00012799	26686880	S	S	S	S	S	R
1280.8129	ERR419016	Staphylococcus aureus C00012801	26686880	S		S	S	S	R
1280.8130	ERR419017	Staphylococcus aureus C00012802	26686880	S		S	S	S	R
1280.8133	ERR419020	Staphylococcus aureus C00012805	26686880	S	S	S	S	S	R
1280.8134	ERR419021	Staphylococcus aureus C00012806	26686880	S	S	S	S	S	R
1280.8135	ERR419022	Staphylococcus aureus C00012807	26686880	S	S	S	S	S	R
1280.8136	ERR419023	Staphylococcus aureus C00012808	26686880	S	S	S	S	S	R
1280.8137	ERR419024	Staphylococcus aureus C00012809	26686880	S	S	S	S	S	R
1280.8138	ERR419025	Staphylococcus aureus C00012810	26686880	S	R	R	S	S	R
1280.8146	ERR419034	Staphylococcus aureus C00012819	26686880	S	S	S	R	S	R
1280.8147	ERR419035	Staphylococcus aureus C00012820	26686880	S		S	S	S	R
1280.8149	ERR419037	Staphylococcus aureus C00012822	26686880	S		S	S	S	R
1280.8150	ERR419038	Staphylococcus aureus C00012823	26686880	S	R	R	S	S	R
1280.8151	ERR419039	Staphylococcus aureus C00012824	26686880	S	R	R	S	S	S
1280.8152	ERR419040	Staphylococcus aureus C00012825	26686880	S	S	S	S	S	R
1280.8154	ERR419042	Staphylococcus aureus C00012827	26686880	S	S	S	S	S	R
1280.8155	ERR419043	Staphylococcus aureus C00012828	26686880	S	S	S	S	S	R
1280.8157	ERR419045	Staphylococcus aureus C00012830	26686880	S		S	S	S	S
1280.8158	ERR419046	Staphylococcus aureus C00012831	26686880	R	R	R	S	R	R
1280.8159	ERR419047	Staphylococcus aureus C00012832	26686880	S		S	S	S	S
1280.8160	ERR419048	Staphylococcus aureus C00012833	26686880	R		R	S	R	R
1280.8161	ERR419049	Staphylococcus aureus C00012834	26686880	S		R	S	S	S
1280.8162	ERR419050	Staphylococcus aureus C00012835	26686880	S		S	S	S	R
1280.8166	ERR419054	Staphylococcus aureus C00013159	26686880	R	S	S	S	R	R
1280.8167	ERR419055	Staphylococcus aureus C00013160	26686880	S	S	S	S	S	R
1280.8168	ERR419056	Staphylococcus aureus C00013161	26686880	S	S	S	S	S	R
1280.8173	ERR419061	Staphylococcus aureus C00013166	26686880	R	R	R	S	R	R
1280.8175	ERR419063	Staphylococcus aureus C00013168	26686880	S	S	S	S	S	R
1280.8176	ERR419064	Staphylococcus aureus C00013169	26686880	S	S	S	S	S	S
1280.8177	ERR419065	Staphylococcus aureus C00013170	26686880	S	S	S	S	S	R
1280.8178	ERR419066	Staphylococcus aureus C00013171	26686880	S	S	S	S	S	R
1280.8179	ERR419067	Staphylococcus aureus C00013172	26686880	S	S	S	S	S	R
1280.8181	ERR419069	Staphylococcus aureus C00013174	26686880	S		S	S	S	R
1280.8185	ERR419073	Staphylococcus aureus C00013178	26686880	S	S	S	S	S	S
1280.8186	ERR419074	Staphylococcus aureus C00013179	26686880	S	S	S	S	S	R
1280.8187	ERR419075	Staphylococcus aureus C00013180	26686880	S	R	R	S	S	R
1280.8188	ERR419076	Staphylococcus aureus C00013181	26686880	R		R	S	R	R
1280.8190	ERR419078	Staphylococcus aureus C00013183	26686880	S	S	S	R	S	R
1280.8193	ERR419081	Staphylococcus aureus C00013186	26686880	S	S	S	S	S	R
1280.8195	ERR419083	Staphylococcus aureus C00013188	26686880	S	S	S	S	S	R
1280.8196	ERR419084	Staphylococcus aureus C00013189	26686880	S	S	S	S	S	R
1280.8198	ERR419086	Staphylococcus aureus C00013191	26686880	S	S	S	S	S	R
1280.8202	ERR419090	Staphylococcus aureus C00013195	26686880	S	S	S	S	S	R
1280.8203	ERR419091	Staphylococcus aureus C00013196	26686880	R	S	S	S	S	R
1280.8206	ERR419094	Staphylococcus aureus C00013199	26686880	S	S	S	S	S	R
1280.8208	ERR419096	Staphylococcus aureus C00013201	26686880	S	S	S	S	S	R
1280.8209	ERR419097	Staphylococcus aureus C00013202	26686880	S	R	R	S	S	R
1280.8210	ERR419098	Staphylococcus aureus C00013203	26686880	S	R	R	S	S	R
1280.8211	ERR419099	Staphylococcus aureus C00013204	26686880	R	S	S	S	S	R
1280.8212	ERR419100	Staphylococcus aureus C00013205	26686880	S	S	S	S	S	R
1280.8213	ERR419101	Staphylococcus aureus C00013206	26686880	S	S	S	S	S	R
1280.8217	ERR419105	Staphylococcus aureus C00013210	26686880	S	S	S	S	S	R
1280.8219	ERR419107	Staphylococcus aureus C00013212	26686880	R		R	R	R	R
1280.8221	ERR419109	Staphylococcus aureus C00013214	26686880	S	S	S	R	S	R
1280.8222	ERR419110	Staphylococcus aureus C00013215	26686880	S	S	S	S	S	S
1280.8224	ERR419112	Staphylococcus aureus C00013217	26686880	R	R	R	S	R	R
1280.8229	ERR419118	Staphylococcus aureus C00013223	26686880	S		S	S	S	R
1280.8230	ERR419119	Staphylococcus aureus C00013224	26686880	S		S	S	S	R
1280.8231	ERR419120	Staphylococcus aureus C00013225	26686880	S		S	S	S	R
1280.8232	ERR419121	Staphylococcus aureus C00013226	26686880	S		S	S	S	R
1280.8233	ERR419122	Staphylococcus aureus C00013227	26686880	S		S	S	S	R
1280.8234	ERR419123	Staphylococcus aureus C00013228	26686880	S		S	S	S	S
1280.8235	ERR419124	Staphylococcus aureus C00013229	26686880	S		S	S	S	R
1280.8236	ERR419125	Staphylococcus aureus C00013230	26686880	S		S	S	R	R
1280.8237	ERR419126	Staphylococcus aureus C00013231	26686880	S		S	R	S	R
1280.8238	ERR419127	Staphylococcus aureus C00013232	26686880	S		S	S	S	S
1280.8239	SRR2101499	Staphylococcus aureus C00013233	26686880	S		S	S	S	R
1280.8242	ERR419130	Staphylococcus aureus C00013236	26686880	R		R	S	R	R
1280.8245	ERR419133	Staphylococcus aureus C00013239	26686880	S		S	S	S	R
1280.8246	ERR419134	Staphylococcus aureus C00013240	26686880	S		S	S	S	R
1280.8249	ERR419137	Staphylococcus aureus C00013243	26686880	S		S	S	S	R
1280.8254	ERR419142	Staphylococcus aureus C00013248	26686880	S		S	R	S	R
1280.8255	ERR419143	Staphylococcus aureus C00013249	26686880	S		S	S	S	R
1280.8256	ERR419144	Staphylococcus aureus C00013250	26686880	S		S	S	S	R
1280.8259	ERR419147	Staphylococcus aureus C00013314	26686880	R		S	S	R	R
1280.8260	ERR419148	Staphylococcus aureus C00013315	26686880	S		S	S	S	R
1280.8261	ERR419149	Staphylococcus aureus C00013316	26686880	S		S	R	S	R
1280.8262	ERR419150	Staphylococcus aureus C00013317	26686880	S		S	S	S	R
1280.8263	ERR419151	Staphylococcus aureus C00013318	26686880	S		S	S	S	S
1280.8264	ERR419152	Staphylococcus aureus C00013319	26686880	S		S	S	S	R
1280.8265	ERR419153	Staphylococcus aureus C00013320	26686880	S		S	S	S	R
1280.8269	ERR419157	Staphylococcus aureus C00013324	26686880	S		S	R	S	R
1280.8270	ERR419158	Staphylococcus aureus C00013325	26686880	S		S	S	S	R
1280.8271	ERR419159	Staphylococcus aureus C00013326	26686880	S		R	S	S	R
1280.8275	ERR419163	Staphylococcus aureus C00013330	26686880	S		S	S	S	R
1280.8276	ERR419164	Staphylococcus aureus C00013331	26686880	S		S	S	S	R
1280.8281	ERR419169	Staphylococcus aureus C00013336	26686880	S		S	S	S	S
1280.8282	ERR419170	Staphylococcus aureus C00013337	26686880	S		S	S	S	R
1280.8283	ERR419171	Staphylococcus aureus C00013338	26686880	S		S	S	S	R
1280.8285	ERR419173	Staphylococcus aureus C00013340	26686880	S		S	S	S	R
1280.8286	ERR419174	Staphylococcus aureus C00013341	26686880	S		S	S	S	R
1280.8289	ERR419177	Staphylococcus aureus C00013344	26686880	S		S	S	S	R
1280.8290	ERR419178	Staphylococcus aureus C00013345	26686880	S		S	S	S	R
1280.8291	ERR419179	Staphylococcus aureus C00013346	26686880	S		S	S	S	R
1280.8293	ERR419181	Staphylococcus aureus C00013348	26686880	S		R	S	S	R
1280.8294	ERR419182	Staphylococcus aureus C00013349	26686880	S		S	S	S	R
1280.8298	ERR419186	Staphylococcus aureus C00013353	26686880	S		S	S	S	R
1280.8299	ERR419187	Staphylococcus aureus C00013354	26686880	S		S	S	S	R
1280.8300	ERR419188	Staphylococcus aureus C00013355	26686880	S		R	S	S	S
1280.8304	ERR419193	Staphylococcus aureus C00013360	26686880	S		S	S	S	S
1280.8305	ERR419194	Staphylococcus aureus C00013361	26686880	S		S	S	S	R
1280.8306	ERR419195	Staphylococcus aureus C00013362	26686880	S		S	S	S	R
1280.8309	ERR419199	Staphylococcus aureus C00013366	26686880	S		S	S	S	R
1280.8310	ERR419198	Staphylococcus aureus C00013365	26686880	S		S	S	S	R
1280.8312	ERR419201	Staphylococcus aureus C00013368	26686880	R		R	S	R	R
1280.8313	ERR419202	Staphylococcus aureus C00013369	26686880	S		S	S	S	R
1280.8314	ERR419203	Staphylococcus aureus C00013370	26686880	S		S	S	S	R
1280.8315	ERR419205	Staphylococcus aureus C00013372	26686880	S		S	S	S	S
1280.8321	ERR419211	Staphylococcus aureus C00013378	26686880	S		S	S	S	R
1280.8322	ERR419212	Staphylococcus aureus C00013379	26686880	S		S	S	S	S
1280.8323	ERR419213	Staphylococcus aureus C00013380	26686880	S		S	S	S	R
1280.8324	ERR419214	Staphylococcus aureus C00013381	26686880	R		R	S	R	R
1280.8326	ERR419216	Staphylococcus aureus C00013383	26686880	S		S	S	S	R
1280.8328	ERR419218	Staphylococcus aureus C00013385	26686880	S		S	R	S	S
1280.8329	ERR419219	Staphylococcus aureus C00013386	26686880	S		S	S	S	R
1280.8330	ERR419220	Staphylococcus aureus C00013387	26686880	S		S	S	S	R
1280.8332	ERR419222	Staphylococcus aureus C00013389	26686880	S		S	S	S	R
1280.8335	ERR419225	Staphylococcus aureus C00013392	26686880	S		S	S	S	S
1280.8340	ERR419230	Staphylococcus aureus C00013397	26686880	S		S	R	S	R
1280.8341	ERR419231	Staphylococcus aureus C00013398	26686880	S		S	S	S	R
1280.8342	ERR419232	Staphylococcus aureus C00013399	26686880	S		S	S	S	R
1280.8343	ERR419233	Staphylococcus aureus C00013400	26686880	S		S	R	S	S
1280.8344	ERR419234	Staphylococcus aureus C00013401	26686880	S		S	R	S	S
1280.8346	ERR419236	Staphylococcus aureus C00013403	26686880	S		S	S	S	R
1280.8348	ERR419238	Staphylococcus aureus C00013405	26686880	S		S	S	S	S
1280.8350	ERR419240	Staphylococcus aureus C00013407	26686880	S		S	S	S	R
1280.8352	ERR418529	Staphylococcus aureus C00003213	26686880	S		S	S	S	R
1280.8353	ERR418661	Staphylococcus aureus C00003356	26686880	S		S	S	S	R
1280.8354	ERR418528	Staphylococcus aureus C00003212	26686880	S		S	S	S	S
1280.8357	ERR418774	Staphylococcus aureus C00007109	26686880	R	R	R	S	R	R
1280.8358	ERR418534	Staphylococcus aureus C00003219	26686880	S		S	S	S	R
1280.8359	ERR418657	Staphylococcus aureus C00003352	26686880	S		S	S	S	R
1280.8360	ERR418658	Staphylococcus aureus C00003353	26686880	S		S	S	S	S
1280.8361	ERR418526	Staphylococcus aureus C00003210	26686880	S		S	S	S	R
1280.8362	ERR418656	Staphylococcus aureus C00003351	26686880	S		S	R	S	R
1280.8363	ERR418773	Staphylococcus aureus C00007108	26686880	S	S	S	S	S	R
1280.8366	ERR418766	Staphylococcus aureus C00007101	26686880	R	R	R	S	R	R
1280.8367	ERR418772	Staphylococcus aureus C00007107	26686880	S	S	S	S	S	R
1280.8368	ERR418771	Staphylococcus aureus C00007106	26686880	R	R	R	S	R	R
1280.8369	ERR418769	Staphylococcus aureus C00007104	26686880	S	S	S	S	S	S
1280.8370	ERR418765	Staphylococcus aureus C00007100	26686880	S	S	S	S	S	S
1280.8378	ERR418588	Staphylococcus aureus C00003276	26686880	S		S	S	S	R
1280.8379	ERR418339	Staphylococcus aureus C00000820	26686880	R	R	R	S	R	R
1280.8380	ERR418591	Staphylococcus aureus C00003279	26686880	S		S	S	S	R
1280.8381	ERR418678	Staphylococcus aureus C00003373	26686880	S		S	S	S	R
1280.8382	ERR418677	Staphylococcus aureus C00003372	26686880	S		S	S	S	S
1280.8383	ERR418404	Staphylococcus aureus C00002661	26686880	S	S	S	S	S	R
1280.8384	ERR418405	Staphylococcus aureus C00002662	26686880	S	S	S	S	S	R
1280.8385	ERR418350	Staphylococcus aureus C00000837	26686880	R	S	S	S	R	R
1280.8388	ERR418347	Staphylococcus aureus C00000834	26686880	R	R	R	S	R	R
1280.8389	ERR418346	Staphylococcus aureus C00000831	26686880	R	R	R	S	R	R
1280.8392	ERR418351	Staphylococcus aureus C00000838	26686880	R	R	R	S	R	R
1280.8393	ERR418484	Staphylococcus aureus C00003168	26686880	R		S	S	S	R
1280.8394	ERR418755	Staphylococcus aureus C00007089	26686880	R	R	R	S	R	R
1280.8396	ERR418476	Staphylococcus aureus C00003160	26686880	S		S	S	S	R
1280.8400	ERR418480	Staphylococcus aureus C00003164	26686880	S		S	S	S	R
1280.8404	ERR418751	Staphylococcus aureus C00007083	26686880	R	R	R	S	R	R
1280.8405	ERR418621	Staphylococcus aureus C00003312	26686880	S		S	S	S	R
1280.8406	ERR418749	Staphylococcus aureus C00007081	26686880	S	S	S	S	S	R
1280.8407	ERR418748	Staphylococcus aureus C00007080	26686880	S	S	S	S	S	R
1280.8408	ERR418754	Staphylococcus aureus C00007087	26686880	S	S	S	S	S	S
1280.8409	ERR418753	Staphylococcus aureus C00007086	26686880	R	R	R	S	R	R
1280.8410	ERR418752	Staphylococcus aureus C00007085	26686880	S	S	S	S	S	R
1280.8411	ERR418608	Staphylococcus aureus C00003298	26686880	S		S	S	S	R
1280.8412	ERR418609	Staphylococcus aureus C00003299	26686880	S		S	S	S	R
1280.8415	ERR418606	Staphylococcus aureus C00003295	26686880	S		S	S	S	R
1280.8418	ERR418603	Staphylococcus aureus C00003291	26686880	S		S	S	S	R
1280.8419	ERR418511	Staphylococcus aureus C00003195	26686880	S		S	S	S	R
1280.8421	ERR418513	Staphylococcus aureus C00003197	26686880	S		S	S	S	R
1280.8423	ERR418506	Staphylococcus aureus C00003190	26686880	S		R	S	S	R
1280.8424	ERR418509	Staphylococcus aureus C00003193	26686880	R		R	S	R	R
1280.8430	ERR418543	Staphylococcus aureus C00003228	26686880	S		S	S	S	R
1280.8431	ERR418538	Staphylococcus aureus C00003223	26686880	R		S	S	R	R
1280.8432	ERR418537	Staphylococcus aureus C00003222	26686880	S		S	S	S	R
1280.8433	ERR418536	Staphylococcus aureus C00003221	26686880	R		S	S	S	R
1280.8434	ERR418535	Staphylococcus aureus C00003220	26686880	S		S	S	S	R
1280.8435	ERR418542	Staphylococcus aureus C00003227	26686880	S		R	S	S	R
1280.8436	ERR418541	Staphylococcus aureus C00003226	26686880	S		S	S	S	R
1280.8437	ERR418540	Staphylococcus aureus C00003225	26686880	S		S	S	S	R
1280.8439	ERR418646	Staphylococcus aureus C00003340	26686880	S		S	R	S	R
1280.8440	ERR418802	Staphylococcus aureus C00008972	26686880	R	R	R	S	R	R
1280.8441	ERR418648	Staphylococcus aureus C00003343	26686880	R		S	S	R	R
1280.8443	ERR418650	Staphylococcus aureus C00003345	26686880	S		S	S	S	R
1280.8445	ERR418653	Staphylococcus aureus C00003348	26686880	S		S	S	S	R
1280.8447	ERR418790	Staphylococcus aureus C00008636	26686880	S	S	S	R	S	R
1280.8449	ERR418806	Staphylococcus aureus C00008985	26686880	S	S	S	S	S	R
1280.8456	ERR418341	Staphylococcus aureus C00000826	26686880	R	R	R	S	R	R
1280.8457	ERR418342	Staphylococcus aureus C00000827	26686880	R	R	R	S	R	R
1280.8458	ERR418438	Staphylococcus aureus C00003119	26686880	S		S	S	S	R
1280.8459	ERR418437	Staphylococcus aureus C00003118	26686880	S		S	S	S	S
1280.8460	ERR418434	Staphylococcus aureus C00003114	26686880	S		S	R	S	R
1280.8461	ERR418436	Staphylococcus aureus C00003116	26686880	S		S	S	S	R
1280.8462	ERR418431	Staphylococcus aureus C00003111	26686880	R		R	R	R	R
1280.8463	ERR418430	Staphylococcus aureus C00003110	26686880	S		S	S	S	R
1280.8464	ERR418433	Staphylococcus aureus C00003113	26686880	S		S	S	S	S
1280.8465	ERR418432	Staphylococcus aureus C00003112	26686880	S		S	S	S	R
1280.8466	ERR418502	Staphylococcus aureus C00003186	26686880	S		S	R	S	R
1280.8467	ERR418503	Staphylococcus aureus C00003187	26686880	R		R	S	R	R
1280.8469	ERR418501	Staphylococcus aureus C00003185	26686880	S		S	S	S	S
1280.8471	ERR418498	Staphylococcus aureus C00003182	26686880	R		R	S	R	R
1280.8473	ERR418497	Staphylococcus aureus C00003181	26686880	S		S	S	S	S
1280.8482	ERR418550	Staphylococcus aureus C00003237	26686880	S		S	S	S	R
1280.8483	ERR418545	Staphylococcus aureus C00003231	26686880	S		S	S	S	R
1280.8484	ERR418546	Staphylococcus aureus C00003232	26686880	S		S	R	S	R
1280.8485	ERR418547	Staphylococcus aureus C00003233	26686880	S		S	R	S	R
1280.8486	ERR418641	Staphylococcus aureus C00003335	26686880	S		S	S	S	R
1280.8487	ERR418640	Staphylococcus aureus C00003334	26686880	S		S	S	S	S
1280.8488	ERR418643	Staphylococcus aureus C00003337	26686880	S		S	S	S	R
1280.8489	ERR418642	Staphylococcus aureus C00003336	26686880	S		S	S	S	R
1280.8490	ERR418412	Staphylococcus aureus C00003089	26686880	S		R	S	S	R
1280.8491	ERR418638	Staphylococcus aureus C00003332	26686880	S		S	S	S	S
1280.8492	ERR418639	Staphylococcus aureus C00003333	26686880	R		R	S	R	R
1280.8493	ERR418630	Staphylococcus aureus C00003321	26686880	S		S	R	S	R
1280.8494	ERR418645	Staphylococcus aureus C00003339	26686880	R		S	S	S	R
1280.8495	ERR418644	Staphylococcus aureus C00003338	26686880	S		S	S	S	S
1280.8499	ERR418562	Staphylococcus aureus C00003249	26686880	S		S	S	S	S
1280.8508	ERR418383	Staphylococcus aureus C00001405	26686880	R	R	R	S	R	R
1280.8509	ERR418382	Staphylococcus aureus C00001404	26686880	R	R	R	S	R	R
1280.8510	ERR418384	Staphylococcus aureus C00001406	26686880	R	R	R	S	R	R
1280.8511	ERR418380	Staphylococcus aureus C00001401	26686880	R	R	R	S	R	R
1280.8512	ERR418590	Staphylococcus aureus C00003278	26686880	S		S	S	S	R
1280.8513	ERR418381	Staphylococcus aureus C00001402	26686880	R	R	R	S	R	R
1280.8514	ERR418816	Staphylococcus aureus C00009029	26686880	R	S	S	S	R	R
1280.8515	ERR418815	Staphylococcus aureus C00009021	26686880	R	S	S	S	S	R
1280.8516	ERR418814	Staphylococcus aureus C00009020	26686880	S	S	S	S	S	R
1280.8517	ERR418364	Staphylococcus aureus C00000859	26686880	R	R	R	S	R	R
1280.8518	ERR418363	Staphylococcus aureus C00000858	26686880	R	R	R	S	R	R
1280.8519	ERR418362	Staphylococcus aureus C00000857	26686880	R	R	R	S	R	R
1280.8520	ERR418360	Staphylococcus aureus C00000851	26686880	R	R	R	S	R	R
1280.8521	ERR418359	Staphylococcus aureus C00000850	26686880	R	R	R	S	R	R
1280.8522	ERR418361	Staphylococcus aureus C00000852	26686880	R	R	R	S	R	R
1280.8534	ERR418568	Staphylococcus aureus C00003255	26686880	S		S	S	S	R
1280.8535	ERR418633	Staphylococcus aureus C00003324	26686880	S		S	S	S	R
1280.8536	ERR418634	Staphylococcus aureus C00003325	26686880	S		S	S	S	S
1280.8537	ERR418631	Staphylococcus aureus C00003322	26686880	S		S	S	S	R
1280.8538	ERR418632	Staphylococcus aureus C00003323	26686880	R		R	S	R	R
1280.8539	ERR418629	Staphylococcus aureus C00003320	26686880	R		S	S	R	R
1280.8540	ERR418411	Staphylococcus aureus C00003088	26686880	S		S	S	S	R
1280.8541	ERR418410	Staphylococcus aureus C00003087	26686880	S		S	S	S	S
1280.8542	ERR418409	Staphylococcus aureus C00003086	26686880	R		R	S	S	R
1280.8543	ERR418408	Staphylococcus aureus C00003085	26686880	S		S	S	S	S
1280.8544	ERR418407	Staphylococcus aureus C00003084	26686880	S		S	S	S	R
1280.8545	ERR418406	Staphylococcus aureus C00003083	26686880	S		S	S	S	R
1280.8547	ERR418636	Staphylococcus aureus C00003329	26686880	S		S	S	S	S
1280.8548	ERR418799	Staphylococcus aureus C00008960	26686880	R	R	R	S	R	R
1280.8551	ERR418572	Staphylococcus aureus C00003259	26686880	S		S	S	S	S
1280.8560	ERR418808	Staphylococcus aureus C00008996	26686880	S	S	S	S	S	R
1280.8561	ERR418817	Staphylococcus aureus C00009030	26686880	S	S	S	R	S	R
1280.8562	ERR418818	Staphylococcus aureus C00009033	26686880	R	S	S	S	S	R
1280.8563	ERR418507	Staphylococcus aureus C00003191	26686880	R		S	S	R	R
1280.8564	ERR418357	Staphylococcus aureus C00000848	26686880	R	R	R	S	R	R
1280.8565	ERR418358	Staphylococcus aureus C00000849	26686880	R	R	R	S	R	R
1280.8566	ERR418355	Staphylococcus aureus C00000846	26686880	R	R	R	S	R	R
1280.8567	ERR418356	Staphylococcus aureus C00000847	26686880	R	R	R	S	R	R
1280.8568	ERR418354	Staphylococcus aureus C00000845	26686880	R	R	R	S	R	R
1280.8569	ERR418353	Staphylococcus aureus C00000840	26686880	R	R	R	S	R	R
1280.8570	ERR418514	Staphylococcus aureus C00003198	26686880	S		S	S	S	R
1280.8571	ERR418451	Staphylococcus aureus C00003133	26686880	R		S	S	R	R
1280.8572	ERR418450	Staphylococcus aureus C00003132	26686880	R		S	S	R	R
1280.8574	ERR418448	Staphylococcus aureus C00003130	26686880	R		S	R	S	R
1280.8575	ERR418455	Staphylococcus aureus C00003137	26686880	R		S	S	R	R
1280.8586	ERR418465	Staphylococcus aureus C00003148	26686880	S		S	S	S	R
1280.8587	ERR418557	Staphylococcus aureus C00003244	26686880	S		S	S	S	R
1280.8588	ERR418560	Staphylococcus aureus C00003247	26686880	R		R	S	S	R
1280.8589	ERR418559	Staphylococcus aureus C00003246	26686880	S		R	S	S	R
1280.8590	ERR418566	Staphylococcus aureus C00003253	26686880	S		S	S	S	R
1280.8591	ERR418627	Staphylococcus aureus C00003318	26686880	S		S	S	S	R
1280.8592	ERR418628	Staphylococcus aureus C00003319	26686880	S		S	S	S	R
1280.8593	ERR418622	Staphylococcus aureus C00003313	26686880	S		S	S	S	S
1280.8594	ERR418750	Staphylococcus aureus C00007082	26686880	R	R	R	S	R	R
1280.8595	ERR418620	Staphylococcus aureus C00003311	26686880	S		S	S	S	R
1280.8596	ERR418619	Staphylococcus aureus C00003310	26686880	S		S	S	S	R
1280.8598	ERR418626	Staphylococcus aureus C00003317	26686880	S		S	S	S	R
1280.8599	ERR418624	Staphylococcus aureus C00003315	26686880	R		S	S	R	R
1280.8600	ERR418623	Staphylococcus aureus C00003314	26686880	S		S	S	S	R
1280.8601	ERR418413	Staphylococcus aureus C00003090	26686880	S		S	S	S	R
1280.8612	ERR418580	Staphylococcus aureus C00003267	26686880	S		S	S	S	R
1280.8613	ERR418579	Staphylococcus aureus C00003266	26686880	S		S	S	S	S
1280.8614	ERR418578	Staphylococcus aureus C00003265	26686880	S		S	R	S	R
1280.8615	ERR418577	Staphylococcus aureus C00003264	26686880	S		S	R	S	R
1280.8616	ERR418576	Staphylococcus aureus C00003263	26686880	S		S	S	S	R
1280.8617	ERR418575	Staphylococcus aureus C00003262	26686880	S		R	S	S	R
1280.8618	ERR418574	Staphylococcus aureus C00003261	26686880	S		S	S	S	R
1280.8619	ERR418573	Staphylococcus aureus C00003260	26686880	S		S	S	S	R
1280.8620	ERR418647	Staphylococcus aureus C00003341	26686880	S		S	S	S	S
1280.8622	ERR418706	Staphylococcus aureus C00003402	26686880	S		S	S	S	R
1280.8623	ERR418705	Staphylococcus aureus C00003400	26686880	S		S	S	S	S
1280.8624	ERR418711	Staphylococcus aureus C00003407	26686880	R		S	S	R	R
1280.8625	ERR418710	Staphylococcus aureus C00003406	26686880	R		R	S	R	R
1280.8626	ERR418709	Staphylococcus aureus C00003405	26686880	R		S	S	R	R
1280.8627	ERR418708	Staphylococcus aureus C00003404	26686880	S		S	S	S	R
1280.8633	ERR418370	Staphylococcus aureus C00001384	26686880	R	R	R	S	R	R
1280.8634	ERR418371	Staphylococcus aureus C00001385	26686880	R	R	R	S	R	R
1280.8635	ERR418374	Staphylococcus aureus C00001388	26686880	R	S	S	S	R	R
1280.8638	ERR418789	Staphylococcus aureus C00008635	26686880	S	S	S	S	S	R
1280.8641	ERR418788	Staphylococcus aureus C00008633	26686880	S	S	S	S	S	R
1280.8644	ERR418782	Staphylococcus aureus C00008626	26686880	S	S	S	S	S	R
1280.8645	ERR418403	Staphylococcus aureus C00002658	26686880	S	S	S	S	S	R
1280.8646	ERR418399	Staphylococcus aureus C00002653	26686880	S	S	S	S	S	R
1280.8647	ERR418398	Staphylococcus aureus C00002652	26686880	S	S	S	S	S	R
1280.8648	ERR418400	Staphylococcus aureus C00002655	26686880	S	S	S	S	S	R
1280.8649	ERR418402	Staphylococcus aureus C00002657	26686880	S	S	S	S	S	R
1280.8655	ERR418439	Staphylococcus aureus C00003120	26686880	S		S	R	S	R
1280.8656	ERR418440	Staphylococcus aureus C00003121	26686880	S		S	S	S	S
1280.8657	ERR418441	Staphylococcus aureus C00003122	26686880	S		S	S	S	R
1280.8658	ERR418446	Staphylococcus aureus C00003128	26686880	S		S	R	S	R
1280.8659	ERR418447	Staphylococcus aureus C00003129	26686880	S		S	S	S	R
1280.8660	ERR418781	Staphylococcus aureus C00008625	26686880	S	S	S	S	S	R
1280.8663	ERR418696	Staphylococcus aureus C00003391	26686880	S		S	S	S	R
1280.8666	ERR418701	Staphylococcus aureus C00003396	26686880	S		S	S	S	R
1280.8668	ERR418699	Staphylococcus aureus C00003394	26686880	S		S	S	S	R
1280.8670	ERR418468	Staphylococcus aureus C00003151	26686880	R		R	R	R	R
1280.8671	ERR418703	Staphylococcus aureus C00003398	26686880	S		S	S	S	S
1280.8672	ERR418467	Staphylococcus aureus C00003150	26686880	S		S	S	S	R
1280.8673	ERR418470	Staphylococcus aureus C00003153	26686880	S		S	S	S	R
1280.8674	ERR418469	Staphylococcus aureus C00003152	26686880	S		R	S	S	R
1280.8675	ERR418472	Staphylococcus aureus C00003155	26686880	R		R	S	R	R
1280.8681	ERR418464	Staphylococcus aureus C00003147	26686880	S		S	S	S	R
1280.8682	ERR418763	Staphylococcus aureus C00007098	26686880	R	S	S	S	R	R
1280.8683	ERR418764	Staphylococcus aureus C00007099	26686880	S	S	S	S	S	R
1280.8684	ERR418760	Staphylococcus aureus C00007095	26686880	S	S	S	S	S	R
1280.8685	ERR418759	Staphylococcus aureus C00007094	26686880	S	S	S	S	S	R
1280.8686	ERR418761	Staphylococcus aureus C00007096	26686880	R	S	S	R	R	R
1280.8687	ERR418762	Staphylococcus aureus C00007097	26686880	S	R	R	S	S	R
1280.8691	ERR418466	Staphylococcus aureus C00003149	26686880	R		S	S	R	R
1280.8692	ERR418794	Staphylococcus aureus C00008947	26686880	R	R	R	S	R	R
1280.8695	ERR418795	Staphylococcus aureus C00008948	26686880	R	R	R	S	R	R
1280.8697	ERR418322	Staphylococcus aureus C00000788	26686880	R	R	R	S	R	R
1280.8698	ERR418319	Staphylococcus aureus C00000785	26686880	R	R	R	S	R	R
1280.8699	ERR418318	Staphylococcus aureus C00000784	26686880	R	R	R	S	R	R
1280.8700	ERR418321	Staphylococcus aureus C00000787	26686880	R	R	R	S	R	R
1280.8701	ERR418320	Staphylococcus aureus C00000786	26686880	R	R	R	S	R	R
1280.8707	ERR418680	Staphylococcus aureus C00003375	26686880	S		S	S	S	R
1280.8708	ERR418718	Staphylococcus aureus C00003414	26686880	R		R	S	S	R
1280.8709	ERR418679	Staphylococcus aureus C00003374	26686880	S		S	S	S	R
1280.8710	ERR418719	Staphylococcus aureus C00003415	26686880	S		S	S	S	R
1280.8711	ERR418720	Staphylococcus aureus C00003417	26686880	S		S	S	S	R
1280.8712	ERR418612	Staphylococcus aureus C00003303	26686880	S		S	R	S	R
1280.8713	ERR418715	Staphylococcus aureus C00003411	26686880	R		R	S	R	R
1280.8716	ERR418721	Staphylococcus aureus C00003418	26686880	S		S	S	S	R
1280.8718	ERR418332	Staphylococcus aureus C00000809	26686880	R	R	R	S	R	R
1280.8721	ERR418392	Staphylococcus aureus C00001448	26686880	S	S	S	S	S	R
1280.8722	ERR418386	Staphylococcus aureus C00001441	26686880	S	S	S	S	S	R
1280.8724	ERR418388	Staphylococcus aureus C00001443	26686880	R	S	S	S	S	R
1280.8726	ERR418389	Staphylococcus aureus C00001445	26686880	S	S	S	S	S	S
1280.8727	ERR418391	Staphylococcus aureus C00001447	26686880	S	S	S	S	S	S
1280.8728	ERR418390	Staphylococcus aureus C00001446	26686880	S	S	S	S	S	R
1280.8733	ERR418368	Staphylococcus aureus C00000863	26686880	R	R	R	S	R	R
1280.8734	ERR418397	Staphylococcus aureus C00002649	26686880	S	S	S	S	S	R
1280.8735	ERR418334	Staphylococcus aureus C00000815	26686880	R	R	R	S	R	R
1280.8736	ERR418333	Staphylococcus aureus C00000814	26686880	R	R	R	R	R	R
1280.8737	ERR418336	Staphylococcus aureus C00000817	26686880	R	R	R	S	R	R
1280.8738	ERR418335	Staphylococcus aureus C00000816	26686880	R	R	R	S	R	R
1280.8739	ERR418338	Staphylococcus aureus C00000819	26686880	R	R	R	S	R	R
1280.8742	ERR418689	Staphylococcus aureus C00003384	26686880	S		S	S	S	R
1280.8743	ERR418690	Staphylococcus aureus C00003385	26686880	S		S	S	S	S
1280.8747	ERR418686	Staphylococcus aureus C00003381	26686880	R		S	S	R	R
1280.8748	ERR418687	Staphylococcus aureus C00003382	26686880	R		R	S	R	R
1280.8750	ERR418693	Staphylococcus aureus C00003388	26686880	S		S	R	S	R
1280.8751	ERR418694	Staphylococcus aureus C00003389	26686880	S		S	S	S	R
1280.8753	ERR418461	Staphylococcus aureus C00003143	26686880	S		S	S	S	R
1280.8754	ERR418458	Staphylococcus aureus C00003140	26686880	S		S	S	S	R
1280.8759	ERR418731	Staphylococcus aureus C00007063	26686880	S	S	S	S	S	R
1280.8760	ERR418730	Staphylococcus aureus C00007062	26686880	S	S	S	S	R	R
1280.8761	ERR418733	Staphylococcus aureus C00007065	26686880	S	S	S	S	S	R
1280.8762	ERR418732	Staphylococcus aureus C00007064	26686880	R	R	R	S	R	R
1280.8763	ERR418735	Staphylococcus aureus C00007067	26686880	R	R	R	S	R	R
1280.8764	ERR418734	Staphylococcus aureus C00007066	26686880	R	R	R	S	R	R
1280.8766	ERR418737	Staphylococcus aureus C00007069	26686880	S	S	S	S	R	R
1280.8767	ERR418797	Staphylococcus aureus C00008958	26686880	S	S	S	R	S	R
1280.8772	ERR410128	Staphylococcus aureus C00001276	26686880	S		S	R	S	R
1280.8773	ERR410082	Staphylococcus aureus C00001123	26686880	S		S	S	S	R
1280.8774	ERR410121	Staphylococcus aureus C00001162	26686880	R		R	S	R	R
1280.8776	ERR410106	Staphylococcus aureus C00001147	26686880	S		R	S	S	R
1280.8777	ERR410051	Staphylococcus aureus C00001092	26686880	R		S	S	S	R
1280.8779	ERR418886	Staphylococcus aureus C00001215	26686880	S		S	S	S	R
1280.8780	ERR418920	Staphylococcus aureus C00001249	26686880	S		S	S	S	R
1280.8785	ERR410041	Staphylococcus aureus C00001082	26686880	S		S	S	S	R
1280.8786	ERR418860	Staphylococcus aureus C00001189	26686880	S		S	S	S	R
1280.8787	ERR418918	Staphylococcus aureus C00001247	26686880	S		S	S	S	R
1280.8788	ERR418972	Staphylococcus aureus C00012757	26686880	S	S	S	S	S	R
1280.8789	ERR410034	Staphylococcus aureus C00001075	26686880	S		S	S	S	R
1280.8790	ERR410035	Staphylococcus aureus C00001076	26686880	S		R	S	S	S
1280.8791	ERR410036	Staphylococcus aureus C00001077	26686880	S		S	S	S	S
1280.8795	ERR410042	Staphylococcus aureus C00001083	26686880	S		S	S	S	S
1280.8797	ERR410044	Staphylococcus aureus C00001085	26686880	S		S	S	S	S
1280.8798	ERR410045	Staphylococcus aureus C00001086	26686880	S		S	S	S	S
1280.8799	ERR410046	Staphylococcus aureus C00001087	26686880	S		S	S	S	R
1280.8800	ERR410047	Staphylococcus aureus C00001088	26686880	S		S	S	S	S
1280.8801	ERR410048	Staphylococcus aureus C00001089	26686880	S		S	S	S	R
1280.8803	ERR410050	Staphylococcus aureus C00001091	26686880	S		S	S	S	R
1280.8805	ERR410053	Staphylococcus aureus C00001094	26686880	S		S	S	S	R
1280.8807	ERR410056	Staphylococcus aureus C00001097	26686880	S		S	S	S	R
1280.8812	ERR410061	Staphylococcus aureus C00001102	26686880	S		S	S	S	R
1280.8813	ERR410062	Staphylococcus aureus C00001103	26686880	S		S	S	S	R
1280.8814	ERR410063	Staphylococcus aureus C00001104	26686880	S		S	S	S	S
1280.8816	ERR410066	Staphylococcus aureus C00001107	26686880	S		S	S	S	R
1280.8819	ERR418894	Staphylococcus aureus C00001223	26686880	R		R	S	R	R
1280.8825	ERR418905	Staphylococcus aureus C00001234	26686880	R		R	S	R	R
1280.8827	ERR418907	Staphylococcus aureus C00001236	26686880	R		S	S	R	R
1280.8829	ERR418910	Staphylococcus aureus C00001239	26686880	R		S	S	R	R
1280.8830	ERR418911	Staphylococcus aureus C00001240	26686880	R		S	S	R	R
1280.8831	ERR418912	Staphylococcus aureus C00001241	26686880	S		S	S	S	S
1280.8832	ERR418913	Staphylococcus aureus C00001242	26686880	S		S	S	S	R
1280.8833	ERR418915	Staphylococcus aureus C00001244	26686880	S		S	R	S	R
1280.8835	ERR418917	Staphylococcus aureus C00001246	26686880	S		S	S	S	R
1280.8836	ERR418919	Staphylococcus aureus C00001248	26686880	S		S	S	S	R
1280.8837	ERR418921	Staphylococcus aureus C00001250	26686880	S		S	S	S	R
1280.9408	ERR418323	Staphylococcus aureus C00000789	26686880	R	R	R	S	R	R
1280.9409	ERR418324	Staphylococcus aureus C00000790	26686880	R	R	R	S	R	R
1280.9410	ERR418325	Staphylococcus aureus C00000795	26686880	R	R	R	S	R	R
1280.9411	ERR418326	Staphylococcus aureus C00000796	26686880	R	R	R	S	R	R
1280.9412	ERR418329	Staphylococcus aureus C00000805	26686880	R	R	R	S	R	R
1280.9413	ERR418337	Staphylococcus aureus C00000818	26686880	R	R	R	S	R	R
1280.9414	ERR418340	Staphylococcus aureus C00000825	26686880	R	R	R	S	R	R
1280.9415	ERR418343	Staphylococcus aureus C00000828	26686880	R	R	R	S	R	R
1280.9416	ERR418344	Staphylococcus aureus C00000829	26686880	R	R	R	S	R	R
1280.9417	ERR418345	Staphylococcus aureus C00000830	26686880	R	S	S	S	R	R
1280.9418	ERR418348	Staphylococcus aureus C00000835	26686880	R	R	R	S	R	R
1280.9419	ERR418349	Staphylococcus aureus C00000836	26686880	R	R	R	S	R	R
1280.9420	ERR418352	Staphylococcus aureus C00000839	26686880	R	S	S	S	R	R
1280.9421	ERR418365	Staphylococcus aureus C00000860	26686880	R	R	R	S	R	R
1280.9422	ERR418366	Staphylococcus aureus C00000861	26686880	R	R	R	S	R	R
1280.9423	ERR418367	Staphylococcus aureus C00000862	26686880	R	R	R	S	R	R
1280.9424	ERR418369	Staphylococcus aureus C00000864	26686880	R	R	R	S	R	R
1280.9425	ERR410037	Staphylococcus aureus C00001078	26686880	S		S	S	S	S
1280.9426	ERR410039	Staphylococcus aureus C00001080	26686880	S		S	S	S	R
1280.9427	ERR410038	Staphylococcus aureus C00001079	26686880	S		S	S	S	R
1280.9428	ERR410040	Staphylococcus aureus C00001081	26686880	S		S	S	S	R
1280.9429	ERR410043	Staphylococcus aureus C00001084	26686880	S		S	S	S	S
1280.9430	ERR410049	Staphylococcus aureus C00001090	26686880	S		S	S	S	R
1280.9431	ERR410052	Staphylococcus aureus C00001093	26686880	S		S	S	S	R
1280.9432	ERR410055	Staphylococcus aureus C00001096	26686880	S		S	S	S	R
1280.9433	ERR410057	Staphylococcus aureus C00001098	26686880	S		S	S	S	R
1280.9434	ERR410058	Staphylococcus aureus C00001099	26686880	S		S	S	S	S
1280.9435	ERR410059	Staphylococcus aureus C00001100	26686880	S		S	S	S	R
1280.9436	ERR410060	Staphylococcus aureus C00001101	26686880	S		S	R	S	R
1280.9437	ERR410064	Staphylococcus aureus C00001105	26686880	R		S	S	S	S
1280.9438	ERR410067	Staphylococcus aureus C00001108	26686880	S		S	S	S	R
1280.9439	ERR410068	Staphylococcus aureus C00001109	26686880	R		S	S	S	S
1280.9440	ERR410074	Staphylococcus aureus C00001115	26686880	R		S	S	R	R
1280.9441	ERR410076	Staphylococcus aureus C00001117	26686880	S		S	S	S	R
1280.9442	ERR410077	Staphylococcus aureus C00001118	26686880	S		S	S	S	R
1280.9443	ERR410079	Staphylococcus aureus C00001120	26686880	S		S	S	S	R
1280.9444	ERR410083	Staphylococcus aureus C00001124	26686880	S		S	S	S	S
1280.9445	ERR410086	Staphylococcus aureus C00001127	26686880	S		S	S	S	S
1280.9446	ERR410087	Staphylococcus aureus C00001128	26686880	S		S	S	S	S
1280.9447	ERR410091	Staphylococcus aureus C00001132	26686880	S		S	S	S	R
1280.9448	ERR410092	Staphylococcus aureus C00001133	26686880	S		S	S	S	S
1280.9449	ERR410094	Staphylococcus aureus C00001135	26686880	S		S	S	S	R
1280.9451	ERR410100	Staphylococcus aureus C00001141	26686880	S		S	S	S	R
1280.9452	ERR410103	Staphylococcus aureus C00001144	26686880	S		S	S	S	S
1280.9453	ERR410105	Staphylococcus aureus C00001146	26686880	S		S	S	S	R
1280.9454	ERR410108	Staphylococcus aureus C00001149	26686880	S		S	S	S	S
1280.9456	ERR410115	Staphylococcus aureus C00001156	26686880	S		R	S	S	R
1280.9457	ERR410116	Staphylococcus aureus C00001157	26686880	S		S	S	S	R
1280.9458	ERR410117	Staphylococcus aureus C00001158	26686880	S		S	S	S	R
1280.9462	ERR418853	Staphylococcus aureus C00001182	26686880	S		S	S	S	S
1280.9464	ERR418861	Staphylococcus aureus C00001190	26686880	S		S	S	S	R
1280.9466	ERR418863	Staphylococcus aureus C00001192	26686880	S		S	S	S	R
1280.9467	ERR418865	Staphylococcus aureus C00001194	26686880	S		S	S	S	S
1280.9470	ERR418871	Staphylococcus aureus C00001200	26686880	S		S	S	S	R
1280.9471	ERR418875	Staphylococcus aureus C00001204	26686880	S		S	S	S	R
1280.9473	ERR418880	Staphylococcus aureus C00001209	26686880	S		S	S	S	R
1280.9475	ERR418884	Staphylococcus aureus C00001213	26686880	S		S	S	S	R
1280.9482	ERR418896	Staphylococcus aureus C00001225	26686880	R		R	S	R	R
1280.9487	ERR418902	Staphylococcus aureus C00001231	26686880	R		S	S	S	R
1280.9492	ERR418914	Staphylococcus aureus C00001243	26686880	S		S	S	S	R
1280.9495	ERR418924	Staphylococcus aureus C00001253	26686880	S		S	S	S	R
1280.9496	ERR418926	Staphylococcus aureus C00001255	26686880	S		S	S	S	R
1280.9535	ERR418426	Staphylococcus aureus C00003106	26686880	S		S	S	S	R
1280.9570	ERR418691	Staphylococcus aureus C00003386	26686880	S		R	S	R	R
1280.9600	ERR418784	Staphylococcus aureus C00008628	26686880	S	S	S	S	S	R
1280.9629	ERR418995	Staphylococcus aureus C00012780	26686880	S		S	S	S	R
1280.9636	ERR419006	Staphylococcus aureus C00012791	26686880	S	S	S	S	S	R
1280.9684	ERR419185	Staphylococcus aureus C00013352	26686880	S		S	S	S	R
1280.9687	ERR419208	Staphylococcus aureus C00013375	26686880	S		S	S	S	S
1280.9689	ERR418857	Staphylococcus aureus C00001186	26686880	S		S	S	S	S
1280.9690	ERR418849	Staphylococcus aureus C00001178	26686880	S		S	S	S	S
1280.9691	ERR410119	Staphylococcus aureus C00001160	26686880	S		S	S	S	R
1280.9692	ERR410096	Staphylococcus aureus C00001137	26686880	S		S	S	S	R
1280.9693	ERR410113	Staphylococcus aureus C00001154	26686880	S		S	S	S	R
1280.9694	ERR418858	Staphylococcus aureus C00001187	26686880	S		S	S	S	R
1280.9695	ERR418888	Staphylococcus aureus C00001217	26686880	S		S	S	S	R
1280.9696	ERR418869	Staphylococcus aureus C00001198	26686880	S		S	S	S	R
1280.9697	ERR418890	Staphylococcus aureus C00001219	26686880	R		R	S	R	R
1280.9698	ERR418862	Staphylococcus aureus C00001191	26686880	S		S	S	S	R
1280.9699	ERR418876	Staphylococcus aureus C00001205	26686880	S		S	S	S	R
1280.9700	ERR418868	Staphylococcus aureus C00001197	26686880	S		S	S	S	R
1280.9701	ERR418883	Staphylococcus aureus C00001212	26686880	S		S	S	S	R
1280.9702	ERR418887	Staphylococcus aureus C00001216	26686880	S		S	S	S	R
1280.9703	ERR418901	Staphylococcus aureus C00001230	26686880	R		R	S	R	R
1280.9704	ERR418900	Staphylococcus aureus C00001229	26686880	R		S	S	R	R
1280.9705	ERR418893	Staphylococcus aureus C00001222	26686880	R		S	S	S	R
1280.9706	ERR418891	Staphylococcus aureus C00001220	26686880	R		R	S	R	R
1280.9707	ERR418898	Staphylococcus aureus C00001227	26686880	R		R	S	R	R
1280.9708	ERR418895	Staphylococcus aureus C00001224	26686880	R		R	S	R	R
1280.9709	ERR418903	Staphylococcus aureus C00001232	26686880	R		S	S	R	R
1280.9710	ERR418904	Staphylococcus aureus C00001233	26686880	R		S	S	R	R
1280.9711	ERR418899	Staphylococcus aureus C00001228	26686880	R		R	S	R	R
1280.9712	ERR418909	Staphylococcus aureus C00001238	26686880	R		S	S	S	R
1280.9713	ERR418927	Staphylococcus aureus C00001256	26686880	S		S	S	S	R
1280.9714	ERR418916	Staphylococcus aureus C00001245	26686880	S		S	S	S	R
1280.9715	ERR418908	Staphylococcus aureus C00001237	26686880	R		R	S	R	R
1280.9716	ERR418930	Staphylococcus aureus C00001259	26686880	S		S	R	S	R
1280.9717	ERR418929	Staphylococcus aureus C00001258	26686880	S		S	S	S	R
1280.9718	ERR418922	Staphylococcus aureus C00001251	26686880	S		S	S	S	R
1280.9719	ERR418937	Staphylococcus aureus C00001267	26686880	S		S	S	S	R
1280.9720	ERR418933	Staphylococcus aureus C00001263	26686880	S		S	S	S	R
1280.9721	ERR418940	Staphylococcus aureus C00001270	26686880	S		R	S	S	R
1280.9722	ERR418942	Staphylococcus aureus C00001272	26686880	S		S	S	S	R
1280.9723	ERR418941	Staphylococcus aureus C00001271	26686880	S		R	S	S	R
1280.9724	ERR410133	Staphylococcus aureus C00001281	26686880	R		R	S	R	R
1280.9725	ERR410134	Staphylococcus aureus C00001282	26686880	R		S	S	R	R
1280.9726	ERR418372	Staphylococcus aureus C00001386	26686880	R	R	R	S	R	R
1280.9727	ERR418373	Staphylococcus aureus C00001387	26686880	S	S	S	S	S	R
1280.9728	ERR418375	Staphylococcus aureus C00001389	26686880	R	R	R	S	R	R
1280.9729	ERR418378	Staphylococcus aureus C00001399	26686880	R	S	S	S	R	R
1280.9730	ERR418379	Staphylococcus aureus C00001400	26686880	S	S	S	S	R	R
1280.9731	ERR418387	Staphylococcus aureus C00001442	26686880	R	S	S	S	S	R
1280.9732	ERR418385	Staphylococcus aureus C00001440	26686880	R	S	S	S	S	R
1280.9733	ERR418377	Staphylococcus aureus C00001397	26686880	R		R	S	R	R
1280.9734	ERR418376	Staphylococcus aureus C00001390	26686880	R	R	R	S	R	R
1280.9735	ERR418393	Staphylococcus aureus C00001449	26686880	S	S	S	S	S	R
1280.9736	ERR418946	Staphylococcus aureus C00002622	26686880	S		R	S	S	R
1280.9737	ERR418944	Staphylococcus aureus C00002620	26686880	S		S	S	S	R
1280.9738	ERR418943	Staphylococcus aureus C00002619	26686880	S		S	S	S	R
1280.9739	ERR418947	Staphylococcus aureus C00002623	26686880	R		R	S	R	R
1280.9740	ERR418950	Staphylococcus aureus C00002626	26686880	R		R	S	R	R
1280.9741	ERR418401	Staphylococcus aureus C00002656	26686880	S	S	S	S	S	R
1280.9742	ERR418414	Staphylococcus aureus C00003091	26686880	S		S	S	S	R
1280.9743	ERR418415	Staphylococcus aureus C00003092	26686880	S		S	S	S	R
1280.9744	ERR418416	Staphylococcus aureus C00003093	26686880	R		R	S	R	R
1280.9745	ERR418417	Staphylococcus aureus C00003095	26686880	S		S	S	S	S
1280.9746	ERR418418	Staphylococcus aureus C00003096	26686880	R		R	S	R	R
1280.9747	ERR418419	Staphylococcus aureus C00003098	26686880	S		S	S	S	S
1280.9748	ERR418420	Staphylococcus aureus C00003099	26686880	S		S	S	S	S
1280.9749	ERR418421	Staphylococcus aureus C00003100	26686880	R		S	S	R	R
1280.9750	ERR418422	Staphylococcus aureus C00003101	26686880	S		S	S	S	R
1280.9751	ERR418423	Staphylococcus aureus C00003102	26686880	S		S	S	S	S
1280.9752	ERR418424	Staphylococcus aureus C00003103	26686880	R		S	S	R	R
1280.9753	ERR418425	Staphylococcus aureus C00003104	26686880	R		R	S	R	R
1280.9754	ERR418427	Staphylococcus aureus C00003107	26686880	S		S	S	S	R
1280.9755	ERR418428	Staphylococcus aureus C00003108	26686880	S		S	S	S	R
1280.9756	ERR418429	Staphylococcus aureus C00003109	26686880	S		S	S	S	R
1280.9757	ERR418442	Staphylococcus aureus C00003124	26686880	S		S	S	S	R
1280.9758	ERR418443	Staphylococcus aureus C00003125	26686880	R		R	S	R	R
1280.9759	ERR418444	Staphylococcus aureus C00003126	26686880	S		S	S	S	R
1280.9760	ERR418445	Staphylococcus aureus C00003127	26686880	R		S	S	S	R
1280.9761	ERR418449	Staphylococcus aureus C00003131	26686880	S		S	S	S	S
1280.9762	ERR418452	Staphylococcus aureus C00003134	26686880	S		S	S	S	R
1280.9763	ERR418453	Staphylococcus aureus C00003135	26686880	S		S	R	S	R
1280.9764	ERR418454	Staphylococcus aureus C00003136	26686880	S		S	S	S	R
1280.9765	ERR418456	Staphylococcus aureus C00003138	26686880	S		S	S	S	R
1280.9766	ERR418457	Staphylococcus aureus C00003139	26686880	S		S	S	S	R
1280.9767	ERR418459	Staphylococcus aureus C00003141	26686880	S		S	R	S	R
1280.9768	ERR418460	Staphylococcus aureus C00003142	26686880	R		R	S	R	R
1280.9769	ERR418462	Staphylococcus aureus C00003144	26686880	S		S	S	S	S
1280.9770	ERR418463	Staphylococcus aureus C00003145	26686880	S		S	S	S	S
1280.9771	ERR418471	Staphylococcus aureus C00003154	26686880	R		R	S	R	R
1280.9772	ERR418473	Staphylococcus aureus C00003156	26686880	S		S	S	S	R
1280.9773	ERR418474	Staphylococcus aureus C00003158	26686880	S		S	S	S	R
1280.9774	ERR418477	Staphylococcus aureus C00003161	26686880	S		S	S	S	S
1280.9775	ERR418475	Staphylococcus aureus C00003159	26686880	S		S	S	S	R
1280.9776	ERR418478	Staphylococcus aureus C00003162	26686880	S		S	S	S	R
1280.9777	ERR418479	Staphylococcus aureus C00003163	26686880	S		S	R	S	R
1280.9778	ERR418481	Staphylococcus aureus C00003165	26686880	S		S	S	S	R
1280.9779	ERR418482	Staphylococcus aureus C00003166	26686880	S		S	S	R	R
1280.9780	ERR418483	Staphylococcus aureus C00003167	26686880	S		S	S	S	S
1280.9781	ERR418485	Staphylococcus aureus C00003169	26686880	S		S	S	S	R
1280.9782	ERR418487	Staphylococcus aureus C00003171	26686880	S		S	S	S	R
1280.9783	ERR418488	Staphylococcus aureus C00003172	26686880	S		S	S	S	R
1280.9784	ERR418491	Staphylococcus aureus C00003175	26686880	R		S	S	S	R
1280.9785	ERR418492	Staphylococcus aureus C00003176	26686880	S		S	S	S	R
1280.9786	ERR418493	Staphylococcus aureus C00003177	26686880	S		S	S	S	S
1280.9787	ERR418494	Staphylococcus aureus C00003178	26686880	S		S	S	S	R
1280.9788	ERR418495	Staphylococcus aureus C00003179	26686880	S		S	S	S	R
1280.9789	ERR418496	Staphylococcus aureus C00003180	26686880	S		S	S	S	R
1280.9790	ERR418500	Staphylococcus aureus C00003184	26686880	S		S	S	S	R
1280.9791	ERR418499	Staphylococcus aureus C00003183	26686880	R		S	S	R	R
1280.9792	ERR418504	Staphylococcus aureus C00003188	26686880	S		S	S	S	R
1280.9793	ERR418505	Staphylococcus aureus C00003189	26686880	R		R	S	R	R
1280.9794	ERR418508	Staphylococcus aureus C00003192	26686880	S		S	S	S	R
1280.9795	ERR418510	Staphylococcus aureus C00003194	26686880	S		S	S	S	R
1280.9796	ERR418512	Staphylococcus aureus C00003196	26686880	S		S	S	S	S
1280.9797	ERR418515	Staphylococcus aureus C00003199	26686880	S		S	S	S	R
1280.9798	ERR418517	Staphylococcus aureus C00003201	26686880	R		R	S	R	R
1280.9799	ERR418518	Staphylococcus aureus C00003202	26686880	S		S	S	S	S
1280.9800	ERR418519	Staphylococcus aureus C00003203	26686880	S		S	S	S	R
1280.9801	ERR418520	Staphylococcus aureus C00003204	26686880	S		S	S	S	R
1280.9802	ERR418521	Staphylococcus aureus C00003205	26686880	S		R	S	S	S
1280.9803	ERR418524	Staphylococcus aureus C00003208	26686880	R		S	R	R	R
1280.9804	ERR418527	Staphylococcus aureus C00003211	26686880	S		S	S	S	S
1280.9805	ERR418530	Staphylococcus aureus C00003215	26686880	S		S	R	S	R
1280.9806	ERR418531	Staphylococcus aureus C00003216	26686880	S		R	S	S	R
1280.9807	ERR418532	Staphylococcus aureus C00003217	26686880	S		R	S	S	S
1280.9808	ERR418533	Staphylococcus aureus C00003218	26686880	R		S	S	R	R
1280.9809	ERR418539	Staphylococcus aureus C00003224	26686880	S		S	S	S	R
1280.9810	ERR418544	Staphylococcus aureus C00003229	26686880	S		S	S	S	R
1280.9811	ERR418548	Staphylococcus aureus C00003235	26686880	R		S	S	R	R
1280.9812	ERR418549	Staphylococcus aureus C00003236	26686880	S		S	S	S	R
1280.9813	ERR418551	Staphylococcus aureus C00003238	26686880	S		S	S	S	R
1280.9814	ERR418552	Staphylococcus aureus C00003239	26686880	S		S	S	S	R
1280.9815	ERR418554	Staphylococcus aureus C00003241	26686880	S		S	S	S	R
1280.9816	ERR418553	Staphylococcus aureus C00003240	26686880	S		S	S	S	S
1280.9817	ERR418555	Staphylococcus aureus C00003242	26686880	R		R	S	S	R
1280.9818	ERR418556	Staphylococcus aureus C00003243	26686880	S		S	S	S	R
1280.9819	ERR418558	Staphylococcus aureus C00003245	26686880	S		S	S	S	R
1280.9820	ERR418561	Staphylococcus aureus C00003248	26686880	S		S	S	S	R
1280.9821	ERR418563	Staphylococcus aureus C00003250	26686880	R		S	S	R	R
1280.9822	ERR418564	Staphylococcus aureus C00003251	26686880	S		S	S	S	R
1280.9823	ERR418565	Staphylococcus aureus C00003252	26686880	S		S	S	S	R
1280.9824	ERR418567	Staphylococcus aureus C00003254	26686880	S		S	S	S	R
1280.9825	ERR418569	Staphylococcus aureus C00003256	26686880	S		S	S	S	R
1280.9826	ERR418570	Staphylococcus aureus C00003257	26686880	S		S	S	S	R
1280.9827	ERR418571	Staphylococcus aureus C00003258	26686880	S		S	S	S	R
1280.9828	ERR418581	Staphylococcus aureus C00003268	26686880	R		S	S	R	R
1280.9829	ERR418582	Staphylococcus aureus C00003269	26686880	R		S	S	R	R
1280.9830	ERR418583	Staphylococcus aureus C00003270	26686880	S		S	S	S	S
1280.9831	ERR418584	Staphylococcus aureus C00003271	26686880	R		R	S	R	R
1280.9832	ERR418585	Staphylococcus aureus C00003272	26686880	R		S	S	R	R
1280.9833	ERR418586	Staphylococcus aureus C00003274	26686880	S		S	S	S	S
1280.9834	ERR418587	Staphylococcus aureus C00003275	26686880	S		S	S	S	R
1280.9835	ERR418589	Staphylococcus aureus C00003277	26686880	S		S	S	S	R
1280.9836	ERR418595	Staphylococcus aureus C00003283	26686880	S		S	S	S	R
1280.9837	ERR418597	Staphylococcus aureus C00003285	26686880	S		S	S	S	S
1280.9838	ERR418598	Staphylococcus aureus C00003286	26686880	S		S	S	S	R
1280.9839	ERR418600	Staphylococcus aureus C00003288	26686880	S		S	S	S	S
1280.9840	ERR418602	Staphylococcus aureus C00003290	26686880	S		S	S	S	R
1280.9841	ERR418604	Staphylococcus aureus C00003292	26686880	S		S	S	S	R
1280.9842	ERR418605	Staphylococcus aureus C00003294	26686880	S		S	S	S	R
1280.9843	ERR418607	Staphylococcus aureus C00003296	26686880	S		R	S	S	S
1280.9844	ERR418615	Staphylococcus aureus C00003306	26686880	S		S	S	S	R
1280.9845	ERR418616	Staphylococcus aureus C00003307	26686880	S		S	S	S	R
1280.9846	ERR418617	Staphylococcus aureus C00003308	26686880	S		S	S	S	S
1280.9847	ERR418625	Staphylococcus aureus C00003316	26686880	S		S	S	S	R
1280.9848	ERR418635	Staphylococcus aureus C00003328	26686880	S		S	S	S	S
1280.9849	ERR418637	Staphylococcus aureus C00003330	26686880	R		S	S	R	R
1280.9850	ERR418649	Staphylococcus aureus C00003344	26686880	S		S	S	S	S
1280.9851	ERR418651	Staphylococcus aureus C00003346	26686880	S		S	S	S	R
1280.9852	ERR418652	Staphylococcus aureus C00003347	26686880	S		S	S	S	R
1280.9853	ERR418654	Staphylococcus aureus C00003349	26686880	S		R	S	S	R
1280.9854	ERR418655	Staphylococcus aureus C00003350	26686880	S		S	R	S	R
1280.9855	ERR418659	Staphylococcus aureus C00003354	26686880	R		R	S	R	R
1280.9856	ERR418660	Staphylococcus aureus C00003355	26686880	S		S	S	S	R
1280.9857	ERR418663	Staphylococcus aureus C00003358	26686880	S		S	S	S	R
1280.9858	ERR418664	Staphylococcus aureus C00003359	26686880	S		S	R	S	R
1280.9859	ERR418665	Staphylococcus aureus C00003360	26686880	R		R	S	R	R
1280.9860	ERR418667	Staphylococcus aureus C00003362	26686880	S		S	S	S	R
1280.9861	ERR418668	Staphylococcus aureus C00003363	26686880	S		S	S	S	R
1280.9862	ERR418669	Staphylococcus aureus C00003364	26686880	S		S	S	S	R
1280.9863	ERR418670	Staphylococcus aureus C00003365	26686880	S		S	S	S	R
1280.9864	ERR418672	Staphylococcus aureus C00003367	26686880	S		S	S	S	S
1280.9865	ERR418675	Staphylococcus aureus C00003370	26686880	S		S	S	S	R
1280.9866	ERR418676	Staphylococcus aureus C00003371	26686880	R		S	S	R	R
1280.9867	ERR418683	Staphylococcus aureus C00003378	26686880	S		S	S	S	R
1280.9868	ERR418685	Staphylococcus aureus C00003380	26686880	S		S	S	S	R
1280.9869	ERR418684	Staphylococcus aureus C00003379	26686880	R		S	S	R	R
1280.9870	ERR418692	Staphylococcus aureus C00003387	26686880	S		S	S	S	R
1280.9871	ERR418688	Staphylococcus aureus C00003383	26686880	S		S	S	S	R
1280.9872	ERR418695	Staphylococcus aureus C00003390	26686880	S		S	S	S	R
1280.9873	ERR418697	Staphylococcus aureus C00003392	26686880	S		S	S	S	R
1280.9874	ERR418698	Staphylococcus aureus C00003393	26686880	R		S	S	R	R
1280.9875	ERR418700	Staphylococcus aureus C00003395	26686880	S		R	S	R	R
1280.9876	ERR418702	Staphylococcus aureus C00003397	26686880	S		S	R	S	R
1280.9877	ERR418704	Staphylococcus aureus C00003399	26686880	S		S	S	S	R
1280.9878	ERR418707	Staphylococcus aureus C00003403	26686880	S		S	S	S	R
1280.9879	ERR418712	Staphylococcus aureus C00003408	26686880	S		S	S	S	R
1280.9880	ERR418713	Staphylococcus aureus C00003409	26686880	S		S	S	S	S
1280.9881	ERR418714	Staphylococcus aureus C00003410	26686880	R		S	S	R	R
1280.9882	ERR418716	Staphylococcus aureus C00003412	26686880	S		S	S	S	R
1280.9883	ERR418722	Staphylococcus aureus C00003419	26686880	S		S	S	S	R
1280.9884	ERR418717	Staphylococcus aureus C00003413	26686880	R		S	S	S	R
1280.9885	ERR418724	Staphylococcus aureus C00003421	26686880	S		S	S	S	R
1280.9886	ERR418725	Staphylococcus aureus C00003422	26686880	S		S	S	S	R
1280.9887	ERR418726	Staphylococcus aureus C00003423	26686880	R		S	S	R	R
1280.9888	ERR418727	Staphylococcus aureus C00003424	26686880	S		S	S	S	R
1280.9889	ERR418728	Staphylococcus aureus C00003425	26686880	S		S	S	S	R
1280.9890	ERR418729	Staphylococcus aureus C00007061	26686880	S	S	S	S	S	R
1280.9891	ERR418736	Staphylococcus aureus C00007068	26686880	S	S	S	S	S	R
1280.9892	ERR418738	Staphylococcus aureus C00007070	26686880	S	S	S	S	S	R
1280.9893	ERR418747	Staphylococcus aureus C00007079	26686880	R	S	S	S	R	R
1280.9894	ERR418756	Staphylococcus aureus C00007091	26686880	S	S	S	S	S	R
1280.9895	ERR418757	Staphylococcus aureus C00007092	26686880	S	S	S	R	S	S
1280.9896	ERR418758	Staphylococcus aureus C00007093	26686880	R	S	S	S	R	R
1280.9897	ERR418767	Staphylococcus aureus C00007102	26686880	S	R	R	S	R	R
1280.9898	ERR418768	Staphylococcus aureus C00007103	26686880	S	S	S	S	S	R
1280.9899	ERR418770	Staphylococcus aureus C00007105	26686880	R	R	R	S	S	R
1280.9900	ERR418775	Staphylococcus aureus C00007110	26686880	S	R	R	S	S	R
1280.9901	ERR418776	Staphylococcus aureus C00007111	26686880	S	S	S	R	S	R
1280.9902	ERR418778	Staphylococcus aureus C00007113	26686880	S	S	S	S	S	R
1280.9903	ERR418779	Staphylococcus aureus C00007114	26686880	R	R	R	S	R	R
1280.9904	ERR418780	Staphylococcus aureus C00007116	26686880	R	R	R	S	R	R
1280.9905	ERR418783	Staphylococcus aureus C00008627	26686880	S	S	S	S	S	R
1280.9906	ERR418785	Staphylococcus aureus C00008629	26686880	R	R	R	S	R	R
1280.9907	ERR418786	Staphylococcus aureus C00008630	26686880	S	S	S	S	S	R
1280.9908	ERR418787	Staphylococcus aureus C00008632	26686880	S	S	S	R	S	R
1280.9909	ERR418791	Staphylococcus aureus C00008637	26686880	R	R	R	S	R	R
1280.9910	ERR418792	Staphylococcus aureus C00008638	26686880	R	S	S	S	R	R
1280.9911	ERR418796	Staphylococcus aureus C00008949	26686880	S	S	S	S	S	R
1280.9912	ERR418793	Staphylococcus aureus C00008946	26686880	S	S	S	S	S	R
1280.9913	ERR418798	Staphylococcus aureus C00008959	26686880	R	R	R	S	S	R
1280.9914	ERR418800	Staphylococcus aureus C00008970	26686880	R	R	R	S	R	R
1280.9915	ERR418801	Staphylococcus aureus C00008971	26686880	S	S	S	S	S	R
1280.9916	ERR418803	Staphylococcus aureus C00008973	26686880	S	S	S	S	S	R
1280.9917	ERR418804	Staphylococcus aureus C00008982	26686880	R	S	R	S	R	R
1280.9918	ERR418805	Staphylococcus aureus C00008984	26686880	R	R	R	S	R	R
1280.9919	ERR418807	Staphylococcus aureus C00008994	26686880	R	R	R	S	R	R
1280.9920	ERR418809	Staphylococcus aureus C00008997	26686880	R	R	R	S	S	R
1280.9921	ERR418810	Staphylococcus aureus C00009006	26686880	S	S	S	S	S	R
1280.9922	ERR418811	Staphylococcus aureus C00009008	26686880	S	S	S	R	S	R
1280.9923	ERR418812	Staphylococcus aureus C00009017	26686880	S	S	S	S	S	R
1280.9924	ERR418813	Staphylococcus aureus C00009018	26686880	R	S	S	S	R	R
1280.9925	ERR418951	Staphylococcus aureus C00012736	26686880	R		R	S	R	R
1280.9926	ERR418953	Staphylococcus aureus C00012738	26686880	R		R	S	R	R
1280.9927	ERR418956	Staphylococcus aureus C00012741	26686880	S	S	S	S	S	S
1280.9928	ERR418960	Staphylococcus aureus C00012745	26686880	S	S	S	S	S	R
1280.9929	ERR418961	Staphylococcus aureus C00012746	26686880	R	R	R	S	R	R
1280.9930	ERR418962	Staphylococcus aureus C00012747	26686880	S		S	R	S	R
1280.9931	ERR418963	Staphylococcus aureus C00012748	26686880	S	S	S	R	S	R
1280.9932	ERR418965	Staphylococcus aureus C00012750	26686880	S	R	R	S	S	R
1280.9933	ERR418966	Staphylococcus aureus C00012751	26686880	S	S	S	S	S	S
1280.9934	ERR418968	Staphylococcus aureus C00012753	26686880	S		S	S	S	S
1280.9935	ERR418969	Staphylococcus aureus C00012754	26686880	S	S	S	S	S	R
1280.9936	ERR418976	Staphylococcus aureus C00012761	26686880	R	S	R	S	R	R
1280.9937	ERR418975	Staphylococcus aureus C00012760	26686880	S		S	S	S	S
1280.9938	ERR418979	Staphylococcus aureus C00012764	26686880	S		S	S	S	R
1280.9939	ERR418986	Staphylococcus aureus C00012771	26686880	S	S	S	S	S	R
1280.9940	ERR418988	Staphylococcus aureus C00012773	26686880	S	S	S	S	S	R
1280.9941	ERR418996	Staphylococcus aureus C00012781	26686880	S	R	R	S	S	R
1280.9942	ERR418997	Staphylococcus aureus C00012782	26686880	S	S	S	S	S	R
1280.9943	ERR418998	Staphylococcus aureus C00012783	26686880	S	S	S	S	S	R
1280.9944	ERR419000	Staphylococcus aureus C00012785	26686880	S		S	S	S	R
1280.9945	ERR418999	Staphylococcus aureus C00012784	26686880	S	S	S	S	S	S
1280.9946	ERR419001	Staphylococcus aureus C00012786	26686880	S		S	S	S	R
1280.9947	ERR419004	Staphylococcus aureus C00012789	26686880	S	S	S	S	S	R
1280.9948	ERR419005	Staphylococcus aureus C00012790	26686880	S	R	R	S	S	R
1280.9949	ERR419007	Staphylococcus aureus C00012792	26686880	S		S	S	S	S
1280.9950	ERR419012	Staphylococcus aureus C00012797	26686880	S	S	S	S	S	S
1280.9951	ERR419015	Staphylococcus aureus C00012800	26686880	S	S	S	S	S	S
1280.9952	ERR419018	Staphylococcus aureus C00012803	26686880	S	S	S	S	S	R
1280.9953	ERR419019	Staphylococcus aureus C00012804	26686880	S	S	S	R	S	R
1280.9954	ERR419026	Staphylococcus aureus C00012811	26686880	S	R	R	S	S	R
1280.9955	ERR419027	Staphylococcus aureus C00012812	26686880	S	S	S	S	S	R
1280.9956	ERR419028	Staphylococcus aureus C00012813	26686880	S	S	S	S	S	R
1280.9957	ERR419029	Staphylococcus aureus C00012814	26686880	S	S	S	S	S	S
1280.9958	ERR419030	Staphylococcus aureus C00012815	26686880	S	S	S	S	S	S
1280.9959	ERR419031	Staphylococcus aureus C00012816	26686880	S	R	R	S	S	R
1280.9960	ERR419032	Staphylococcus aureus C00012817	26686880	S	S	S	S	S	S
1280.9961	ERR419033	Staphylococcus aureus C00012818	26686880	S	S	S	S	S	R
1280.9962	ERR419036	Staphylococcus aureus C00012821	26686880	S	S	S	S	S	R
1280.9963	ERR419041	Staphylococcus aureus C00012826	26686880	S	S	S	S	S	R
1280.9964	ERR419044	Staphylococcus aureus C00012829	26686880	R	R	R	S	R	R
1280.9965	ERR419051	Staphylococcus aureus C00013156	26686880	S		R	S	S	R
1280.9966	ERR419052	Staphylococcus aureus C00013157	26686880	S		R	R	S	S
1280.9967	ERR419053	Staphylococcus aureus C00013158	26686880	S	S	S	S	S	R
1280.9968	ERR419057	Staphylococcus aureus C00013162	26686880	S	S	R	R	S	R
1280.9969	ERR419058	Staphylococcus aureus C00013163	26686880	S	S	S	S	S	R
1280.9970	ERR419059	Staphylococcus aureus C00013164	26686880	S	S	S	S	S	R
1280.9971	ERR419060	Staphylococcus aureus C00013165	26686880	R	R	R	S	R	R
1280.9972	ERR419062	Staphylococcus aureus C00013167	26686880	R	R	R	S	R	R
1280.9973	ERR419068	Staphylococcus aureus C00013173	26686880	S	S	S	S	S	R
1280.9974	ERR419070	Staphylococcus aureus C00013175	26686880	S	S	S	S	S	R
1280.9975	ERR419071	Staphylococcus aureus C00013176	26686880	S	R	R	S	S	R
1280.9976	ERR419072	Staphylococcus aureus C00013177	26686880	S	S	S	S	S	S
1280.9977	ERR419077	Staphylococcus aureus C00013182	26686880	S	S	S	R	S	R
1280.9978	ERR419079	Staphylococcus aureus C00013184	26686880	S	S	S	R	S	R
1280.9979	ERR419080	Staphylococcus aureus C00013185	26686880	R	S	S	S	S	S
1280.9980	ERR419082	Staphylococcus aureus C00013187	26686880	S	S	S	S	S	R
1280.9981	ERR419085	Staphylococcus aureus C00013190	26686880	S	S	S	S	S	R
1280.9982	ERR419087	Staphylococcus aureus C00013192	26686880	S	S	S	S	S	S
1280.9983	ERR419088	Staphylococcus aureus C00013193	26686880	S		S	S	S	R
1280.9984	ERR419089	Staphylococcus aureus C00013194	26686880	R	R	R	R	R	R
1280.9985	ERR419092	Staphylococcus aureus C00013197	26686880	S	S	S	S	S	R
1280.9986	ERR419093	Staphylococcus aureus C00013198	26686880	S	S	S	S	S	R
1280.9987	ERR419095	Staphylococcus aureus C00013200	26686880	S	S	S	S	S	S
1280.9988	ERR419102	Staphylococcus aureus C00013207	26686880	S	S	S	S	S	R
1280.9989	ERR419104	Staphylococcus aureus C00013209	26686880	S	S	S	S	S	R
1280.9990	ERR419103	Staphylococcus aureus C00013208	26686880	S	S	S	S	S	R
1280.9991	ERR419106	Staphylococcus aureus C00013211	26686880	S	S	S	R	S	R
1280.9992	ERR419108	Staphylococcus aureus C00013213	26686880	S	S	R	S	S	R
1280.9993	ERR419111	Staphylococcus aureus C00013216	26686880	S	S	S	S	S	R
1280.9994	ERR419113	Staphylococcus aureus C00013218	26686880	S	R	R	R	R	R
1280.9995	ERR419114	Staphylococcus aureus C00013219	26686880	S	S	S	S	S	R
1280.9996	ERR419115	Staphylococcus aureus C00013220	26686880	S	S	S	S	S	R
1280.9997	ERR419116	Staphylococcus aureus C00013221	26686880	S	S	S	S	S	S
1280.9998	ERR419128	Staphylococcus aureus C00013234	26686880	S		S	S	S	R
1280.9999	ERR419129	Staphylococcus aureus C00013235	26686880	S		S	R	S	R
* Genome assembly was removed from PATRIC on or after December 1, 2018 presumably due to low quality.

### Sheet: Table S5 (Kleb MICs)
Table S5. Laboratory-derived MICs for K. pneumoniae genomes used in this study.
PATRIC ID	Run Accession	Genome Name	Publication (pubmed ID)	Amikacin	Ampicillin/Sulbactam	Aztreonam	Cefazolin	Cefepime	Cefoxitin	Ceftazidime	Ceftriaxone	Cefuroxime sodium	Ciprofloxacin	Gentamicin	Imipenem	Levofloxacin	Meropenem	Nitrofurantoin	Piperacillin/Tazobactam	Tetracycline	Tobramycin	Trimethoprim/Sulfamethoxazole
573.12858	SRR5973251	Klebsiella pneumoniae 3243	29323230	<=4	>16/8	16	>32	>16	<=4	16	>32		>2	>8	<=0.25	<=1	<=0.125	>64	>64/4	>8	>8	>2/38
573.12859	SRR5973253	Klebsiella pneumoniae 3248	29323230	<=4	8/4	>16	>32	<=0.5	<=4	>16	32		1	1	<=0.25	<=1	<=0.125	<=16	4/4	2	1	<=0.5/9.5
573.12860	SRR5973293	Klebsiella pneumoniae 3316	29323230	32	>16/8	>16	>32	>16	16	>16	>32		>2	2	<=0.25	>4	<=0.125	>64	>64/4	4	>8	>2/38
573.12861	SRR5973408	Klebsiella pneumoniae 35	29323230	<=4	8/4	<=1	2	<=0.5	<=4	<=0.5	<=0.5	8	<=0.5	<=0.5	0.5	<=1	<=0.125	64	<=2/4	<=1	1	<=0.5/9.5
573.12862	SRR5973237	Klebsiella pneumoniae 3288	29323230	32	16/8	>16	>32	1	<=4	>16	8		>2	2	<=0.25	>4	<=0.125		8/4	4	>8	>2/38
573.12863	SRR5973325	Klebsiella pneumoniae 105	29323230	<=4	8/4	<=1	<=1	<=0.5	<=4	<=0.5	<=0.5	<=4	<=0.5	1	<=0.25	<=1	<=0.125		4/4	<=1	1	<=0.5/9.5
573.12864	SRR5973336	Klebsiella pneumoniae 3376	29323230	<=4	>16/8	>16	>32		>16	>16	>32		>2	8	>8	>4	>8	>64	>64/4	8	>8	<=0.5/9.5
573.12865	SRR5973255	Klebsiella pneumoniae 34	29323230	<=4	8/4	<=1	<=1	<=0.5	<=4	<=0.5	<=0.5	<=4	<=0.5	1	<=0.25	<=1	<=0.125		4/4	2	1	<=0.5/9.5
573.12867	SRR5973322	Klebsiella pneumoniae 3345	29323230	<=4	>16/8	>16	>32	16	>16	>16	>32		>2	<=0.5	8	>4	>8		>64/4	8	<=0.5	<=0.5/9.5
573.12868	SRR5973363	Klebsiella pneumoniae 78	29323230	<=4	8/4	<=1	<=1	<=0.5	<=4	<=0.5	<=0.5	<=4	<=0.5	1	<=0.25	<=1	<=0.125	32	4/4	<=1	1	<=0.5/9.5
573.12869	SRR5973284	Klebsiella pneumoniae 3229	29323230	<=4	>16/8	>16	>32	>16	<=4	>16	>32		>2	1	<=0.25	<=1	<=0.125	>64	>64/4	>8	>8	>2/38
573.12870	SRR5973356	Klebsiella pneumoniae 3399	29323230	<=4	>16/8	>16	>32	>16		>16	>32		>2	1	<=0.25	>4		>64		4	>8	>2/38
573.12871	SRR5973354	Klebsiella pneumoniae 94	29323230	<=4	8/4	<=1	<=1	<=0.5	<=4	<=0.5	<=0.5	<=4	<=0.5	1	0.5	<=1	<=0.125	>64	4/4	2	1	<=0.5/9.5
573.12872	SRR5973311	Klebsiella pneumoniae 15	29323230	<=4	8/4	<=1	<=1	<=0.5	<=4	<=0.5	<=0.5	<=4	<=0.5	1	<=0.25	<=1	<=0.125	64	4/4	>8	1	<=0.5/9.5
573.12873	SRR5973326	Klebsiella pneumoniae 106	29323230	<=4	8/4	<=1	2	<=0.5	<=4	<=0.5	<=0.5	<=4	<=0.5	1	<=0.25	<=1	<=0.125	64	4/4	<=1	1	<=0.5/9.5
573.12874	SRR5973241	Klebsiella pneumoniae 3294	29323230	<=4	16/8	>16	>32	2	>16	>16	16		>2	4	<=0.25	>4	<=0.125		16/4	>8	8	<=0.5/9.5
573.12875	SRR5973362	Klebsiella pneumoniae 77	29323230	<=4	8/4	<=1	2	<=0.5	<=4	<=0.5	<=0.5	<=4	<=0.5	1	<=0.25	<=1	<=0.125	64	4/4	<=1	1	<=0.5/9.5
573.12876	SRR5973235	Klebsiella pneumoniae 3296	29323230	<=4	>16/8	>16	>32	>16	8	>16	>32		>2	1	0.5	>4	<=0.125	>64	>64/4	>8	>8	>2/38
573.12877	SRR5973355	Klebsiella pneumoniae 3400	29323230	<=4	>16/8	>16	>32	8		>16	>32		>2	>8	<=0.25	>4				>8	>8	>2/38
573.12878	SRR5973378	Klebsiella pneumoniae 3262	29323230	<=4	>16/8	>16	>32	>16	>16	>16	>32		>2	<=0.5	<=0.25	>4	0.094	>64	>64/4	4	<=0.5	>2/38
573.12879	SRR5973238	Klebsiella pneumoniae 3289	29323230	<=4	16/8	>16	>32	1	<=4	>16	32		>2	>8	<=0.25	>4	<=0.125		8/4	>8	>8	>2/38
573.12880	SRR5973337	Klebsiella pneumoniae 3365	29323230	<=4	>16/8	>16	>32		>16	>16	>32		>2	>8	>8	>4	>8		>64/4	2	>8	1/19
573.12881	SRR5973304	Klebsiella pneumoniae 108	29323230	<=4	8/4	<=1	<=1	<=0.5	<=4	<=0.5	<=0.5	<=4	<=0.5	1	0.5	<=1	<=0.125	64	4/4	<=1	1	<=0.5/9.5
573.12882	SRR5973302	Klebsiella pneumoniae 113	29323230	<=4	8/4	<=1	<=1	<=0.5	<=4	<=0.5	<=0.5	<=4	<=0.5	1	0.5	<=1	<=0.125	<=16	4/4	<=1	1	<=0.5/9.5
573.12883	SRR5973402	Klebsiella pneumoniae 48	29323230	<=4	8/4	<=1	2	<=0.5	<=4	<=0.5	<=0.5	<=4	<=0.5	1	<=0.25	<=1	<=0.125	64	8/4	<=1	1	<=0.5/9.5
573.12884	SRR5973318	Klebsiella pneumoniae 3335	29323230	<=4	>16/8	>16	>32	16	>16	>16	>32		>2	8	<=0.25	>4	0.125	>64	>64/4	4	>8	2/38
573.12885	SRR5973348	Klebsiella pneumoniae 91	29323230	<=4	8/4	<=1	2	<=0.5	<=4	<=0.5	<=0.5	<=4	<=0.5	1	0.5	<=1	<=0.125		4/4	<=1	1	<=0.5/9.5
573.12886	SRR5973384	Klebsiella pneumoniae 53	29323230	<=4	8/4	<=1	<=1	<=0.5	<=4	<=0.5	<=0.5	<=4	<=0.5	1	<=0.25	<=1	<=0.125	64	4/4	2	1	<=0.5/9.5
573.12887	SRR5973291	Klebsiella pneumoniae 3314	29323230	32	>16/8	>16	>32	16	16	>16	>32		>2	>8	<=0.25	>4	<=0.125		>64/4	>8	>8	>2/38
573.12888	SRR5973394	Klebsiella pneumoniae 3279	29323230	32	>16/8	>16	>32	4	16	>16	>32		>2	>8	<=0.25	>4	<=0.125	>64	>64/4	2	>8	1/19
573.12889	SRR5973385	Klebsiella pneumoniae 51	29323230	<=4	8/4	<=1	<=1	<=0.5	<=4	<=0.5	<=0.5	<=4	<=0.5	1	<=0.25	<=1	<=0.125	>64	4/4	<=1	1	<=0.5/9.5
573.12890	SRR5973333	Klebsiella pneumoniae 103	29323230	<=4	8/4	<=1	2	<=0.5	<=4	<=0.5	<=0.5	<=4	<=0.5	1	<=0.25	<=1	<=0.125		4/4	2	1	<=0.5/9.5
573.12891	SRR5973273	Klebsiella pneumoniae 3310	29323230	<=4	>16/8	>16	>32	>16	>16	>16	>32		>2	>8	<=0.25	>4	<=0.125	>64	>64/4	>8	>8	>2/38
573.12892	SRR5973335	Klebsiella pneumoniae 3371	29323230	<=4	>16/8	8	>32	16	<=4	8	>32		>2	1	<=0.25	<=1	<=0.125	>64	8/4	<=1	8	>2/38
573.12893	SRR5973250	Klebsiella pneumoniae 3238	29323230	<=4	>16/8	>16	>32	>16	8	>16	>32		>2	>8	<=0.25	>4	<=0.125		>64/4	4	8	>2/38
573.12894	SRR5973380	Klebsiella pneumoniae 3264	29323230	<=4	>16/8	>16	>32	>16	<=4	>16	>32		>2	>8	<=0.25	>4	<=0.125	>64	>64/4	2	8	<=0.5/9.5
573.12895	SRR5973275	Klebsiella pneumoniae 3209	29323230	<=4	8/4	16	>32	<=0.5	<=4	16	2			8	0.5	<=1	<=0.125	>64	4/4	<=1	8	<=0.5/9.5
573.12896	SRR5973236	Klebsiella pneumoniae 3300	29323230	<=4	16/8	16	>32	1	>16	>16	4		>2	8	<=0.25	>4	<=0.125	>64	16/4	>8	8	<=0.5/9.5
573.12897	SRR5973249	Klebsiella pneumoniae 3241	29323230	<=4	>16/8	>16	>32	>16	8	>16	>32		>2	1	<=0.25	>4	<=0.125	64	>64/4	>8	8	>2/38
573.12898	SRR5973282	Klebsiella pneumoniae 3216	29323230	<=4	>16/8	>16	>32		<=4	>16	>32		>2	>8	<=0.25	>4	<=0.125	>64	>64/4	>8	>8	>2/38
573.12899	SRR5973338	Klebsiella pneumoniae 3368	29323230	<=4	>16/8	>16	>32	>16	<=4	>16	>32		2	>8	0.5	<=1	<=0.125	>64	16/4	>8	>8	>2/38
573.12900	SRR5973310	Klebsiella pneumoniae 1	29323230	<=4	8/4	<=1	<=1	<=0.5	<=4	<=0.5	<=0.5	<=4	<=0.5	1	<=0.25	<=1	<=0.125	>64	4/4	<=1	1	<=0.5/9.5
573.12901	SRR5973409	Klebsiella pneumoniae 39	29323230	<=4	8/4	<=1	<=1	<=0.5	<=4	<=0.5	<=0.5	<=4	<=0.5	<=0.5	<=0.25	<=1	<=0.125	32	4/4	>8	1	<=0.5/9.5
573.12902	SRR5973299	Klebsiella pneumoniae 119	29323230	<=4	8/4	<=1	2	<=0.5	8	<=0.5	<=0.5	8	<=0.5	1	<=0.25	<=1	<=0.125	>64	4/4	4	1	<=0.5/9.5
573.12903	SRR5973388	Klebsiella pneumoniae 61	29323230	<=4	16/8	<=1	2	<=0.5	<=4	<=0.5	<=0.5	<=4	<=0.5	1	<=0.25	<=1	<=0.125	>64	4/4	>8	1	>2/38
573.12904	SRR5973308	Klebsiella pneumoniae 6	29323230	<=4	8/4	<=1	<=1	<=0.5	<=4	<=0.5	<=0.5	<=4	<=0.5	<=0.5	<=0.25	<=1	<=0.125	32	4/4	<=1	1	<=0.5/9.5
573.12905	SRR5973379	Klebsiella pneumoniae 3263	29323230	<=4	>16/8	>16	>32	>16	>16	>16	>32		>2	>8	>8	>4	>8	>64	>64/4	4	2	>2/38
573.12906	SRR5973329	Klebsiella pneumoniae 98	29323230	<=4	2/1	<=1	<=1	<=0.5	<=4	<=0.5	<=0.5	<=4	<=0.5	1	<=0.25	<=1	<=0.125		4/4	<=1	1	<=0.5/9.5
573.12907	SRR5973346	Klebsiella pneumoniae 89	29323230	<=4	8/4	<=1	2	<=0.5	<=4	<=0.5	<=0.5	<=4	<=0.5	1	0.5	<=1	<=0.125		4/4	<=1	1	<=0.5/9.5
573.12908	SRR5973367	Klebsiella pneumoniae 74	29323230	<=4	8/4	<=1	2	<=0.5	8	<=0.5	<=0.5	8	<=0.5	1	0.5	<=1	<=0.125	32	8/4	2	1	<=0.5/9.5
573.12909	SRR5973294	Klebsiella pneumoniae 3317	29323230	<=4	>16/8	>16	>32	>16	>16	>16	>32		>2	4	<=0.25	>4	<=0.125	>64	>64/4	>8		>2/38
573.12910	SRR5973292	Klebsiella pneumoniae 3315	29323230	<=4	>16/8	<=1	>32	1	16	16	<=0.5		1	1	<=0.25	<=1	<=0.125		>64/4	>8	1	1/19
573.12911	SRR5973377	Klebsiella pneumoniae 3259	29323230	<=4	8/4	8	>32	<=0.5	<=4	16	2		2	8	0.5	<=1	<=0.125	>64	<=2/4	<=1	8	<=0.5/9.5
573.12912	SRR5973370	Klebsiella pneumoniae 79	29323230	<=4	8/4	<=1	<=1	<=0.5	<=4	<=0.5	<=0.5	<=4	<=0.5	1	<=0.25	<=1	<=0.125	>64	4/4	<=1	1	<=0.5/9.5
573.12913	SRR5973287	Klebsiella pneumoniae 3318	29323230	<=4	>16/8	>16	>32	>16	>16	>16	>32		>2	1	>8	>4	>8	>64	>64/4	>8	1	2/38
573.12914	SRR5973397	Klebsiella pneumoniae 3275	29323230	<=4	>16/8	>16	>32	>16	<=4	>16	>32		>2	>8	0.5	<=1	<=0.125	>64	32/4	>8	>8	>2/38
573.12915	SRR5973357	Klebsiella pneumoniae 3401	29323230	<=4	>16/8	<=1	>32	16		1	>32		1	1	<=0.25	<=1	<=0.125	64		>8	1	>2/38
573.12916	SRR5973324	Klebsiella pneumoniae 3338	29323230	<=4	16/8	>16	>32	<=0.5	8	>16	2		>2	8	<=0.25	4	<=0.125		16/4	4	8	>2/38
573.12917	SRR5973303	Klebsiella pneumoniae 112	29323230	<=4	8/4	<=1	2	<=0.5	<=4	<=0.5	<=0.5	<=4	<=0.5	1	0.5	<=1	<=0.125	>64	4/4	<=1	1	<=0.5/9.5
573.12918	SRR5973323	Klebsiella pneumoniae 3340	29323230	<=4	>16/8	16	>32	>16	8	16	>32		>2	1	0.5	>4	<=0.125		16/4	4	8	>2/38
573.12919	SRR5973321	Klebsiella pneumoniae 3346	29323230	<=4	>16/8	>16	>32	>16	>16	>16	>32		>2	>8	0.5	>4	1	>64	>64/4	>8	2	>2/38
573.12920	SRR5973271	Klebsiella pneumoniae 3308	29323230	32	>16/8	>16	>32	>16	16	>16	>32		>2	4	<=0.25	>4	<=0.125		>64/4	2	>8	>2/38
573.12921	SRR5973366	Klebsiella pneumoniae 73	29323230	<=4	8/4	<=1	<=1	<=0.5	<=4	<=0.5	<=0.5	<=4	<=0.5	1	<=0.25	<=1	<=0.125	64	<=2/4	<=1	1	<=0.5/9.5
573.12922	SRR5973389	Klebsiella pneumoniae 60	29323230	<=4	4/2	<=1	<=1	<=0.5	<=4	<=0.5	<=0.5	<=4	<=0.5	1	<=0.25	<=1	<=0.125	64	4/4	<=1	1	<=0.5/9.5
573.12923	SRR5973352	Klebsiella pneumoniae 83	29323230	<=4	8/4	<=1	<=1	<=0.5	<=4	<=0.5	<=0.5	<=4	<=0.5	1	0.5	<=1	<=0.125		4/4	2	1	<=0.5/9.5
573.12924	SRR5973246	Klebsiella pneumoniae 3230	29323230	<=4	16/8	>16	>32	>16	>16	>16	>32		2	8	1	<=1	0.032	>64	>64/4	<=1	8	<=0.5/9.5
573.12925	SRR5973347	Klebsiella pneumoniae 93	29323230	<=4	4/2	<=1	<=1	<=0.5	<=4	<=0.5	<=0.5	<=4	<=0.5	1	0.5	<=1	<=0.125	32	<=2/4	<=1	1	<=0.5/9.5
573.12926	SRR5973257	Klebsiella pneumoniae 23	29323230	<=4	8/4	<=1	<=1	<=0.5	<=4	<=0.5	<=0.5	<=4	<=0.5	1	0.5	<=1	<=0.125	64	4/4	2	1	<=0.5/9.5
573.12927	SRR5973300	Klebsiella pneumoniae 116	29323230	<=4	8/4	<=1	2	<=0.5	<=4	<=0.5	<=0.5	<=4	<=0.5	1	<=0.25	<=1	<=0.125	64	4/4	>8	1	<=0.5/9.5
573.12928	SRR5973327	Klebsiella pneumoniae 96	29323230	<=4	8/4	<=1	<=1	<=0.5	<=4	<=0.5	<=0.5	<=4	<=0.5	1	<=0.25	<=1	<=0.125	64	4/4	2	1	<=0.5/9.5
573.12930	SRR5973382	Klebsiella pneumoniae 58	29323230	32	8/4	<=1	4	<=0.5	8	<=0.5	<=0.5	8	>2	2	<=0.25	>4	<=0.125	>64	8/4	<=1	>8	>2/38
573.12931	SRR5973381	Klebsiella pneumoniae 3265	29323230	<=4	>16/8	>16	>32	1	8	>16	8		>2	>8	<=0.25	>4	<=0.125	>64	8/4	2	>8	<=0.5/9.5
573.12932	SRR5973361	Klebsiella pneumoniae 3393	29323230	<=4	>16/8	8	>32		8	>16	>32		>2	>8	<=0.25	>4	<=0.125	>64	>64/4	4	8	>2/38
573.12933	SRR5973365	Klebsiella pneumoniae 76	29323230	<=4	8/4	<=1	16	<=0.5	>16	<=0.5	<=0.5	<=4	<=0.5	1	<=0.25	<=1	<=0.125		4/4	<=1	1	<=0.5/9.5
573.12934	SRR5973314	Klebsiella pneumoniae 9	29323230	<=4	4/2	<=1	2	<=0.5	<=4	<=0.5	<=0.5	<=4	<=0.5	1	0.5	<=1	<=0.125	32	<=2/4	<=1	1	<=0.5/9.5
573.12935	SRR5973334	Klebsiella pneumoniae 104	29323230	<=4	8/4	<=1	<=1	<=0.5	<=4	<=0.5	<=0.5	<=4	<=0.5	1	<=0.25	<=1	<=0.125	32	4/4	<=1	1	<=0.5/9.5
573.12936	SRR5973289	Klebsiella pneumoniae 3323	29323230	16	>16/8	>16	>32	>16	>16	>16	>32		>2	2	8	>4	>8	>64	>64/4	4	>8	>2/38
573.12937	SRR5973372	Klebsiella pneumoniae 3251	29323230	<=4	>16/8	<=1	>32	1	<=4	4	<=0.5		<=0.5	1	<=0.25	<=1	<=0.125	64	>64/4	>8	1	<=0.5/9.5
573.12938	SRR5973320	Klebsiella pneumoniae 3329	29323230	<=4	>16/8	>16	>32	16	<=4	16	>32		>2	>8	<=0.25	<=1	<=0.125	64	32/4	>8	>8	>2/38
573.12939	SRR5973307	Klebsiella pneumoniae 8	29323230	<=4	8/4	<=1	<=1	<=0.5	<=4	<=0.5	<=0.5	<=4	<=0.5	1	<=0.25	<=1	<=0.125		4/4	<=1	1	<=0.5/9.5
573.12940	SRR5973351	Klebsiella pneumoniae 87	29323230	<=4	8/4	<=1	2	<=0.5	8	<=0.5	<=0.5	8	<=0.5	1	<=0.25	<=1	<=0.125		8/4	2	1	<=0.5/9.5
573.12941	SRR5973261	Klebsiella pneumoniae 29	29323230	<=4	4/2	<=1	<=1	<=0.5	<=4	<=0.5	<=0.5	<=4	<=0.5	1	2	<=1	<=0.125	64	<=2/4	2	1	<=0.5/9.5
573.12942	SRR5973315	Klebsiella pneumoniae 3353	29323230	<=4	16/8	16	>32	<=0.5	16	>16	4		>2	8	<=0.25	4	<=0.125	>64	8/4	8	8	<=0.5/9.5
573.12943	SRR5973350	Klebsiella pneumoniae 81	29323230	<=4	8/4	<=1	2	<=0.5	<=4	<=0.5	<=0.5	<=4	<=0.5	1	<=0.25	<=1	<=0.125	64	4/4	<=1	1	<=0.5/9.5
573.12944	SRR5973398	Klebsiella pneumoniae 3273	29323230	<=4	>16/8	>16	>32	16	<=4	>16	>32		>2	>8	<=0.25	<=1	<=0.125	>64	64/4	<=1	8	>2/38
573.12945	SRR5973341	Klebsiella pneumoniae 3354	29323230	<=4	16/8	>16	>32	1	>16	>16	4		>2	8	<=0.25	>4	<=0.125		16/4	>8	8	<=0.5/9.5
573.12946	SRR5973406	Klebsiella pneumoniae 45	29323230	<=4	8/4	<=1	<=1	<=0.5	<=4	<=0.5	<=0.5	<=4	<=0.5	1	<=0.25	<=1	<=0.125	64	4/4	<=1	1	<=0.5/9.5
573.12947	SRR5973339	Klebsiella pneumoniae 3362	29323230	<=4	>16/8		>32	>16	<=4	>16	>32		>2	>8	<=0.25	>4	<=0.125	>64	>64/4	>8	>8	>2/38
573.12948	SRR5973244	Klebsiella pneumoniae 3291	29323230	32	>16/8	>16	>32	>16	>16	8	>32		>2	2	8	>4	>8		>64/4	>8	>8	>2/38
573.12949	SRR5973393	Klebsiella pneumoniae 3281	29323230	<=4	>16/8	>16	>32	>16	<=4	>16	>32		>2	>8	<=0.25	<=1	<=0.125	>64	16/4	>8	>8	>2/38
573.12950	SRR5973364	Klebsiella pneumoniae 75	29323230	<=4	8/4	<=1	<=1	<=0.5	<=4	<=0.5	<=0.5	<=4	<=0.5	1	0.5	<=1	<=0.125		4/4	<=1	1	<=0.5/9.5
573.12951	SRR5973328	Klebsiella pneumoniae 97	29323230	<=4	8/4	<=1	<=1	<=0.5	<=4	<=0.5	<=0.5	<=4	<=0.5	1	<=0.25	<=1	<=0.125	32	4/4	<=1	1	<=0.5/9.5
573.12952	SRR5973290	Klebsiella pneumoniae 3324	29323230	8	>16/8	>16	>32	>16	<=4	>16	>32		>2	>8	<=0.25	<=1	<=0.125		>64/4	>8	>8	>2/38
573.12953	SRR5973376	Klebsiella pneumoniae 3256	29323230	<=4	>16/8	>16	>32	>16	8	>16	>32		>2	1	0.5	>4	<=0.125	>64	64/4	>8	1	>2/38
573.12954	SRR5973276	Klebsiella pneumoniae 3210	29323230	<=4	>16/8	>16	>32	>16	>16	>16	>32		<=0.5	<=0.5	<=0.25	<=1	<=0.125		>64/4	>8	<=0.5	>2/38
573.12955	SRR5973277	Klebsiella pneumoniae 126	29323230	<=4	8/4	<=1	8	<=0.5	16	<=0.5	<=0.5	8	<=0.5	1	0.5	<=1	<=0.125	>64	4/4	2	1	<=0.5/9.5
573.12956	SRR5973399	Klebsiella pneumoniae 3272	29323230	<=4	>16/8	>16	>32	16	16	>16	>32		>2	>8	<=0.25	>4	<=0.125	>64	16/4	>8	>8	>2/38
573.12957	SRR5973373	Klebsiella pneumoniae 3252	29323230	<=4	>16/8	>16	>32	>16	8	>16	>32		>2	1	0.5	>4	<=0.125	64	16/4	4	1	1/19
573.12958	SRR5973400	Klebsiella pneumoniae 3270	29323230	<=4	>16/8	>16	>32	8	8	>16	>32		>2	1	<=0.25	>4	<=0.125	>64	>64/4	4	1	>2/38
573.12959	SRR5973392	Klebsiella pneumoniae 3283	29323230	>32	8/4	>16	32	4	>16	>16	16		1	>8	2	<=1	4	>64	<=2/4	>8	>8	<=0.5/9.5
573.12960	SRR5973297	Klebsiella pneumoniae 123	29323230	<=4	2/1	<=1	<=1	<=0.5	<=4	<=0.5	<=0.5	<=4	<=0.5	1	0.5	<=1	<=0.125	>64	<=2/4	<=1	2	<=0.5/9.5
573.12961	SRR5973313	Klebsiella pneumoniae 10	29323230	<=4	16/8	<=1	2	<=0.5	<=4	<=0.5	<=0.5	<=4	<=0.5	1	<=0.25	<=1	<=0.125	32	4/4	>8	1	>2/38
573.12962	SRR5973262	Klebsiella pneumoniae 28	29323230	<=4	8/4	<=1	>32	<=0.5	>16	<=0.5	<=0.5	<=4	<=0.5	1	<=0.25	<=1	<=0.125	<=16	4/4	<=1	1	<=0.5/9.5
573.12963	SRR5973263	Klebsiella pneumoniae 31	29323230	<=4	8/4	<=1	2	<=0.5	<=4	16	<=0.5	<=4	<=0.5	1	<=0.25	<=1	0.023	32	4/4	2	1	<=0.5/9.5
573.12964	SRR5973274	Klebsiella pneumoniae 3309	29323230	<=4	16/8	>16	>32	2	>16	>16	4		>2	8	<=0.25	>4	<=0.125		16/4	>8	8	<=0.5/9.5
573.12965	SRR5973296	Klebsiella pneumoniae 124	29323230	<=4	>16/8	<=1	16	<=0.5	16	<=0.5	<=0.5	8	<=0.5	1	<=0.25	<=1	<=0.125	<=16	4/4	>8	1	<=0.5/9.5
573.12966	SRR5973342	Klebsiella pneumoniae 3357	29323230	<=4	>16/8	>16	>32	>16	>16	>16	>32		>2	1	>8	>4	>8		>64/4	2	1	>2/38
573.12967	SRR5973305	Klebsiella pneumoniae 18	29323230	<=4	8/4	<=1	2	<=0.5	<=4	<=0.5	<=0.5	<=4	<=0.5	1	0.5	<=1	<=0.125	>64	4/4	2	1	<=0.5/9.5
573.12968	SRR5973301	Klebsiella pneumoniae 114	29323230	<=4	8/4	<=1	4	<=0.5	>16	1	<=0.5	>16	<=0.5	1	<=0.25	<=1	<=0.125	<=16	16/4	8	1	<=0.5/9.5
573.12969	SRR5973242	Klebsiella pneumoniae 3295	29323230	<=4	>16/8	>16	>32	16	<=4	>16	>32		>2	>8	<=0.25	4	<=0.125		32/4	<=1	>8	>2/38
573.12970	SRR5973247	Klebsiella pneumoniae 3236	29323230	<=4	>16/8	>16	>32		16	>16	>32		>2	<=0.5	<=0.25	>4	<=0.125	>64	32/4	>8	<=0.5	<=0.5/9.5
573.12971	SRR5973267	Klebsiella pneumoniae 3303	29323230	<=4	>16/8	>16	>32	>16	<=4	>16	>32		>2	>8	<=0.25	<=1	<=0.125	64	64/4	>8	>8	>2/38
573.12972	SRR5973254	Klebsiella pneumoniae 3244	29323230	<=4	>16/8	>16	>32	>16	<=4	16	>32		>2	>8	0.5	<=1	<=0.125	>64	16/4	>8	>8	>2/38
573.12973	SRR5973269	Klebsiella pneumoniae 3306	29323230	<=4	>16/8	>16	>32	>16	<=4	>16	>32		>2	>8	<=0.25	>4	<=0.125	>64	4/4	<=1	8	>2/38
573.12974	SRR5973344	Klebsiella pneumoniae 3380	29323230	<=4	>16/8	>16	>32	>16	<=4	>16	>32		2	1	0.5	<=1	<=0.125	64	16/4	>8	8	>2/38
573.12975	SRR5973240	Klebsiella pneumoniae 3285	29323230	<=4	>16/8	>16	>32	>16	8	>16	>32		>2	>8	2	>4	<=0.125	>64	8/4	8	8	>2/38
573.12976	SRR5973395	Klebsiella pneumoniae 3277	29323230	<=4	>16/8	>16	>32	>16	8	>16	>32		>2	1	<=0.25	>4	<=0.125		>64/4	>8	>8	>2/38
573.12977	SRR5973343	Klebsiella pneumoniae 3377	29323230	<=4	>16/8	>16	>32	>16	>16	>16	>32		>2	>8	<=0.25	>4	<=0.125	>64	64/4	>8	8	>2/38
573.12978	SRR5973349	Klebsiella pneumoniae 82	29323230	<=4	16/8	<=1	4	<=0.5	16	<=0.5	<=0.5	16	>2	<=0.5	<=0.25	>4	<=0.125		8/4	4	1	>2/38
573.12979	SRR5973401	Klebsiella pneumoniae 3268	29323230	<=4	>16/8	8	>32	8	<=4	16	>32		<=0.5	1	<=0.25	<=1	<=0.125		8/4	>8	8	>2/38
573.12980	SRR5973331	Klebsiella pneumoniae 101	29323230	<=4	8/4	<=1	2	<=0.5	8	<=0.5	<=0.5	8	<=0.5	<=0.5	<=0.25	<=1	<=0.125	>64	8/4	2	1	<=0.5/9.5
573.12981	SRR5973319	Klebsiella pneumoniae 3332	29323230	8	>16/8	>16	>32	>16	>16	>16	>32		>2	>8	<=0.25	>4	0.38		>64/4	>8	>8	>2/38
573.12982	SRR5973270	Klebsiella pneumoniae 3305	29323230	<=4	>16/8	16	>32	>16	<=4	16	>32		>2	1	0.5	>4	<=0.125	64	8/4	2	>8	>2/38
573.12983	SRR5973405	Klebsiella pneumoniae 44	29323230	<=4	8/4	<=1	<=1	<=0.5	<=4	<=0.5	<=0.5	<=4	<=0.5	1	<=0.25	<=1	<=0.125	64	4/4	2	1	<=0.5/9.5
573.12984	SRR5973386	Klebsiella pneumoniae 63	29323230	<=4	16/8	<=1	4	<=0.5	>16	<=0.5	<=0.5	>16	1	1	<=0.25	<=1	<=0.125		16/4	>8	1	1/19
573.12985	SRR5973360	Klebsiella pneumoniae 3396	29323230	<=4	8/4	<=1	<=1	<=0.5	<=4	<=0.5	<=0.5		<=0.5	1	<=0.25	<=1	<=0.125		4/4	<=1	1	<=0.5/9.5
573.12986	SRR5973258	Klebsiella pneumoniae 21	29323230	<=4	8/4	<=1	2	<=0.5	<=4	<=0.5	<=0.5	<=4	<=0.5	1	0.5	<=1	<=0.125	64	4/4	>8	1	<=0.5/9.5
573.12987	SRR5973358	Klebsiella pneumoniae 3386	29323230	8	>16/8	>16	>32	>16	8	>16	>32		>2	>8	<=0.25	<=1	<=0.125		>64/4	>8	>8	>2/38
573.12988	SRR5973266	Klebsiella pneumoniae 3312	29323230	<=4	16/8	>16	>32	2	<=4	>16	>32		<=0.5	1	0.5	<=1	<=0.125		8/4	2	1	>2/38
573.12989	SRR5973407	Klebsiella pneumoniae 46	29323230	<=4	8/4	<=1	2	<=0.5	<=4	<=0.5	<=0.5	<=4	<=0.5	1	<=0.25	<=1	<=0.125	>64	8/4	<=1	1	<=0.5/9.5
573.12990	SRR5973283	Klebsiella pneumoniae 3226	29323230	32	>16/8	>16	>32	>16	8	>16	>32		>2	2	<=0.25	>4	<=0.125	>64	>64/4	>8	>8	>2/38
573.12991	SRR5973387	Klebsiella pneumoniae 62	29323230	<=4	8/4	<=1	<=1	<=0.5	<=4	<=0.5	<=0.5	<=4	<=0.5	1	<=0.25	<=1	<=0.125		4/4	<=1	1	<=0.5/9.5
573.12992	SRR5973272	Klebsiella pneumoniae 3307	29323230	<=4	>16/8	>16	>32	16	<=4	>16	>32		>2	>8	<=0.25	<=1	<=0.125		32/4	<=1	>8	>2/38
573.12993	SRR5973391	Klebsiella pneumoniae 64	29323230	<=4	16/8	<=1	<=1	<=0.5	<=4	<=0.5	<=0.5	<=4	<=0.5	1	1	<=1	<=0.125	64	<=2/4	<=1	1	<=0.5/9.5
573.12994	SRR5973281	Klebsiella pneumoniae 3215	29323230	<=4	>16/8	>16	>32	16	<=4	>16	>32		>2	>8	<=0.25	>4	<=0.125	>64	32/4	>8	>8	>2/38
573.12995	SRR5973309	Klebsiella pneumoniae 5	29323230	<=4	4/2	<=1	<=1	<=0.5	<=4	<=0.5	<=0.5	<=4	<=0.5	1	<=0.25	<=1	<=0.125	<=16	<=2/4	<=1	1	<=0.5/9.5
573.12996	SRR5973383	Klebsiella pneumoniae 54	29323230	<=4	>16/8	<=1	16	<=0.5	<=4	<=0.5	<=0.5	<=4	<=0.5	1	<=0.25	<=1	<=0.125	>64	64/4	<=1	1	<=0.5/9.5
573.12997	SRR5973330	Klebsiella pneumoniae 99	29323230	<=4	8/4	<=1	2	<=0.5	<=4	<=0.5	<=0.5	<=4	<=0.5	1	0.5	<=1	<=0.125	32	8/4	2	1	<=0.5/9.5
573.12998	SRR5973371	Klebsiella pneumoniae 80	29323230	<=4	8/4	<=1	<=1	<=0.5	<=4	<=0.5	<=0.5	<=4	<=0.5	1	<=0.25	<=1	<=0.125	64	4/4	<=1	1	<=0.5/9.5
573.12999	SRR5973245	Klebsiella pneumoniae 3234	29323230	<=4	>16/8	16	>32	>16	<=4	>16	>32		>2	>8	<=0.25	<=1	<=0.125	64	16/4	>8	>8	>2/38
573.13000	SRR5973256	Klebsiella pneumoniae 33	29323230	<=4	>16/8	<=1	2	<=0.5	<=4	<=0.5	<=0.5	<=4	<=0.5	1	0.5	<=1	<=0.125	>64	4/4	>8	1	>2/38
573.13001	SRR5973243	Klebsiella pneumoniae 3290	29323230	<=4	>16/8	>16	>32	>16	<=4	>16	>32		>2	>8	<=0.25	<=1	<=0.125		32/4	>8	>8	>2/38
573.13002	SRR5973332	Klebsiella pneumoniae 102	29323230	<=4	4/2	<=1	<=1	<=0.5	<=4	<=0.5	<=0.5	<=4	<=0.5	1	<=0.25	<=1	<=0.125	64	4/4	<=1	1	<=0.5/9.5
573.13003	SRR5973278	Klebsiella pneumoniae 127	29323230	<=4	8/4	<=1	2	<=0.5	<=4	<=0.5	<=0.5	8	<=0.5	1	<=0.25	<=1		>64	4/4	2	1	<=0.5/9.5
573.13004	SRR5973353	Klebsiella pneumoniae 95	29323230	<=4	4/2	<=1	<=1	<=0.5	<=4	<=0.5	<=0.5	<=4	<=0.5	1	0.5	<=1	<=0.125	32	<=2/4	<=1	1	<=0.5/9.5
573.13005	SRR5973260	Klebsiella pneumoniae 24	29323230	<=4	8/4	<=1	<=1	<=0.5	<=4	<=0.5	<=0.5	<=4	<=0.5	<=0.5	<=0.25	<=1	<=0.125		4/4	<=1	1	>2/38
573.13006	SRR5973264	Klebsiella pneumoniae 30	29323230	<=4	8/4	<=1	<=1	<=0.5	<=4	<=0.5	<=0.5	<=4	<=0.5	1	0.5	<=1	<=0.125	64	4/4	>8	1	>2/38
573.13007	SRR5973359	Klebsiella pneumoniae 3381	29323230	<=4	>16/8	>16	>32	>16	>16	>16	>32		>2	1	>8	>4	>8	>64	>64/4	>8	8	>2/38
573.13008	SRR5973268	Klebsiella pneumoniae 3302	29323230	<=4	>16/8	>16	>32	>16	>16	>16	>32		>2	>8	<=0.25	>4	<=0.125	>64	32/4	>8	8	>2/38
573.13009	SRR5973306	Klebsiella pneumoniae 16	29323230	<=4	8/4	<=1	8	<=0.5	>16	<=0.5	<=0.5	>16	<=0.5	<=0.5	<=0.25	<=1	<=0.125	>64	16/4	>8	1	<=0.5/9.5
573.13010	SRR5973280	Klebsiella pneumoniae 3224	29323230	<=4	>16/8	>16	>32	>16	>16	>16	>32		>2	1	>8	>4	>8		>64/4	8	1	>2/38
573.13011	SRR5973279	Klebsiella pneumoniae 3221	29323230	16	>16/8	>16	>32	16	>16	>16	>32		>2	2	>8	>4	>8	>64	>64/4	4	>8	<=0.5/9.5
573.13012	SRR5973286	Klebsiella pneumoniae 3326	29323230	<=4	8/4	>16	>32	<=0.5	<=4	16	2			8	0.5	<=1	<=0.125	>64	4/4	<=1	8	<=0.5/9.5
573.13013	SRR5973295	Klebsiella pneumoniae 125	29323230	<=4	8/4	<=1	<=1	<=0.5	<=4	<=0.5	<=0.5	<=4	<=0.5	1	<=0.25	<=1	<=0.125	>64	4/4	<=1	1	<=0.5/9.5
573.13014	SRR5973239	Klebsiella pneumoniae 3284	29323230	<=4	16/8	>16	>32	2	>16	>16	32		>2	>8	0.5	>4	<=0.125	>64	16/4	>8	>8	<=0.5/9.5
573.13015	SRR5973368	Klebsiella pneumoniae 70	29323230	<=4	4/2	<=1	<=1	<=0.5	<=4	<=0.5	<=0.5	<=4	<=0.5	1	<=0.25	<=1	<=0.125		4/4	2	1	<=0.5/9.5
573.13016	SRR5973390	Klebsiella pneumoniae 68	29323230	<=4	>16/8	>16	>32	>16	16	>16	>32	>16	>2	>8	<=0.25	>4	<=0.125	>64	16/4	>8	>8	>2/38
573.13017	SRR5973252	Klebsiella pneumoniae 3242	29323230	<=4	>16/8	16	>32	>16	<=4	>16	>32		<=0.5	1	<=0.25	<=1	<=0.125	64	8/4	>8	1	>2/38
573.13018	SRR5973288	Klebsiella pneumoniae 3319	29323230	<=4	16/8	16	>32	>16	<=4	8	>32		>2	<=0.5	0.5	>4	<=0.125		8/4	2	1	<=0.5/9.5
573.13019	SRR5973265	Klebsiella pneumoniae 3313	29323230	<=4	>16/8	>16	>32	>16	>16	>16	>32		>2	1	>8	2	>8	>64	>64/4	2	1	<=0.5/9.5
573.13020	SRR5973411	Klebsiella pneumoniae 41	29323230	<=4	8/4	<=1	<=1	<=0.5	<=4	<=0.5	<=0.5	<=4	<=0.5	1	0.5	<=1	<=0.125	64	4/4	2	1	<=0.5/9.5
573.13021	SRR5973374	Klebsiella pneumoniae 3253	29323230	<=4	8/4	>16	>32	1	<=4	>16	>32		1	1	<=0.25	<=1	<=0.125	32	4/4	2	1	<=0.5/9.5
573.13022	SRR5973410	Klebsiella pneumoniae 40	29323230	<=4	2/1	<=1	<=1	<=0.5	<=4	<=0.5	<=0.5	<=4	<=0.5	1	2	<=1	<=0.125	>64	<=2/4	<=1	1	<=0.5/9.5
573.13023	SRR5973248	Klebsiella pneumoniae 3235	29323230	32	>16/8	>16	>32	>16	8	>16	>32		>2	4	<=0.25	>4	<=0.125		>64/4	8	>8	>2/38
573.13024	SRR5973396	Klebsiella pneumoniae 3276	29323230	<=4	>16/8	>16	>32	>16	>16	>16	>32		>2	>8	>8	>4	>8		>64/4	>8	8	<=0.5/9.5
573.13025	SRR5973340	Klebsiella pneumoniae 3364	29323230	<=4	>16/8	>16	>32	8	<=4	>16	>32		>2	>8	2	<=1	0.25		32/4	>8	>8	>2/38
573.13026	SRR5973404	Klebsiella pneumoniae 43	29323230	<=4	8/4	<=1	16	<=0.5	<=4	<=0.5	<=0.5	<=4	<=0.5	1	2	<=1	<=0.125	32	4/4	2	1	<=0.5/9.5
573.13027	SRR5973259	Klebsiella pneumoniae 26	29323230	<=4	16/8	<=1	2	<=0.5	<=4	<=0.5	<=0.5	<=4	<=0.5	1	<=0.25	<=1	<=0.125	>64	<=2/4	>8	1	<=0.5/9.5
573.13028	SRR5973375	Klebsiella pneumoniae 3254	29323230	<=4	>16/8	>16	>32	>16	<=4	>16	>32		>2	>8	<=0.25	>4	<=0.125	>64	>64/4	2	8	<=0.5/9.5
573.13029	SRR5973403	Klebsiella pneumoniae 49	29323230	<=4	4/2	<=1	<=1	<=0.5	<=4	<=0.5	<=0.5	<=4	<=0.5	<=0.5	<=0.25	<=1	<=0.125	64	<=2/4	>8	1	>2/38
573.13031	SRR5385822	Klebsiella pneumoniae KPN1000ec	29323230	<=8	>16/8	>16	>16	>16	<=4	>16	>32	>16	>2	>8	<=1	<=1	<=1		32/4	>8	>8	>2/38
573.13032	SRR5385821	Klebsiella pneumoniae KPN1001ec	29323230	<=8	>16/8	>16	>16		<=4	16	>32	>16	2	>8	<=1	<=1	<=1	<=16	64/4	>8	>8	>2/38
573.13033	SRR5385820	Klebsiella pneumoniae KPN1002ec	29323230	<=8	>16/8	>16	>16	<=1	>16	>16	>32	>16	>2	>8	<=1	>4	<=1		16/4	>8	<=2	>2/38
573.13034	SRR5385819	Klebsiella pneumoniae KPN1004ec	29323230	>32	>16/8	>16	>16		>16	>16	>32	>16	>2	4	8	>4	>8	>64	>64/4	4	>8	>2/38
573.13035	SRR5385818	Klebsiella pneumoniae KPN1005ec	29323230	<=8	>16/8	>16	>16	4	>16	>16	>32	>16	>2	>8	<=1	>4	<=1	>64	>64/4	>8	>8	>2/38
573.13036	SRR5385816	Klebsiella pneumoniae KPN1007ec	29323230	16	>16/8	>16	>16	>16	<=4	16	>32	>16	>2	>8	<=1	<=1	<=1		>64/4	>8	>8	>2/38
573.13037	SRR5385815	Klebsiella pneumoniae KPN1010ec	29323230	>32	>16/8	>16	>16	>16	>16	>16	>32	>16	>2	>8	>8	>4	>8	>64	>64/4	4	>8	>2/38
573.13038	SRR5385814	Klebsiella pneumoniae KPN1011ec	29323230	<=8	>16/8	>16	>16	>16	<=4	16	>32	>16	2	>8	<=1	<=1	<=1	32	8/4	>8	>8	>2/38
573.13039	SRR5385813	Klebsiella pneumoniae KPN1012ec	29323230	>32	>16/8	>16	>16	>16	>16	>16	>32	>16	>2	4	>8	>4	>8	>64	>64/4	4	>8	>2/38
573.13040	SRR5385812	Klebsiella pneumoniae KPN1013ec	29323230	32	>16/8	>16	>16		8	>16	>32	>16	>2	<=2	<=1	>4	<=1	>64	32/4	4	>8	>2/38
573.13041	SRR5385811	Klebsiella pneumoniae KPN1014ec	29323230	>32	>16/8	8	>16	8	16	>16	<=2	>16	>2	8	<=1	>4	<=1		>64/4	4	>8	>2/38
573.13042	SRR5385810	Klebsiella pneumoniae KPN1015ec	29323230	32	>16/8	>16	>16	16	>16	>16	>32	>16	>2	4	>8	>4	>8	>64	>64/4	4	>8	>2/38
573.13043	SRR5385809	Klebsiella pneumoniae KPN1017ec	29323230	<=8	>16/8	4	>16		>16	>16	>32	>16	>2	>8	<=1	<=1	<=1	>64	>64/4	>8	>8	>2/38
573.13044	SRR5385808	Klebsiella pneumoniae KPN1018ec	29323230	>32	>16/8	16	>16	16	16	>16	<=2	>16	>2	8	2	>4	2		>64/4	<=2	>8	>2/38
573.13045	SRR5385807	Klebsiella pneumoniae KPN1019ec	29323230	32	>16/8	8	>16	<=1	<=4	>16	<=2	>16	>2	4	<=1	>4	<=1		>64/4	4	>8	>2/38
573.13046	SRR5385806	Klebsiella pneumoniae KPN1020ec	29323230	<=8	>16/8	16	>16	>16	8	8	>32	>16	<=0.5	<=2	>8	<=1	<=1		>64/4	<=2	<=2	<=0.5/9
573.13047	SRR5385805	Klebsiella pneumoniae KPN1021ec	29323230	<=8	>16/8	8	>16	>16	<=4	16	>32	>16	>2	<=2	<=1	<=1	<=1	64	16/4	>8	8	>2/38
573.13048	SRR5385804	Klebsiella pneumoniae KPN1022ec	29323230	<=8	>16/8	>16	>16	<=1	>16	>16	>32	>16	>2	>8	>8	>4	>8	64	>64/4	4	8	>2/38
573.13049	SRR5385803	Klebsiella pneumoniae KPN1023ec	29323230	<=8	>16/8	>16	>16		>16	>16	>32	>16	>2	>8	>8	>4	>8		>64/4	>8	<=2	>2/38
573.13050	SRR5385802	Klebsiella pneumoniae KPN1025ec	29323230	<=8	>16/8	8	>16	16	<=4	8	>32	>16	<=0.5	<=2	<=1	<=1	<=1	64	4/4	>8	8	<=0.5/9
573.13051	SRR5385801	Klebsiella pneumoniae KPN1026ec	29323230	>32	16/8	>16	>16	4	16	>16	32	>16	>2	4	<=1	>4	<=1	>64	8/4	4	>8	>2/38
573.13052	SRR5385800	Klebsiella pneumoniae KPN1027ec	29323230	32	>16/8	>16	>16	>16	>16	>16	>32	>16	>2	<=2	>8	>4	>8	>64	>64/4	4	>8	>2/38
573.13053	SRR5385799	Klebsiella pneumoniae KPN1030ec	29323230	32	>16/8	>16	>16	>16	>16	>16	>32	>16	>2	4	8	>4	8		>64/4	4	>8	>2/38
573.13054	SRR5385798	Klebsiella pneumoniae KPN1031ec	29323230	<=8	>16/8	>16	>16	16	>16	>16	>32	>16	>2	>8	<=1	>4	<=1	>64	>64/4	>8	8	1/19
573.13055	SRR5385797	Klebsiella pneumoniae KPN1032ec	29323230	<=8	>16/8	>16	>16	>16	>16	>16	>32	>16	>2	>8	<=1	>4	<=1	>64	>64/4	>8	8	>2/38
573.13056	SRR5385796	Klebsiella pneumoniae KPN1033ec	29323230	<=8	>16/8	4	>16	4	>16	2	>32	>16	>2	>8	<=1	>4	<=1	>64	32/4	>8	<=2	<=0.5/9
573.13057	SRR5385795	Klebsiella pneumoniae KPN1034ec	29323230	<=8	>16/8	<=2	>16	<=1	<=4	8	<=2	<=4	<=0.5	<=2	<=1	<=1	<=1	>64	>64/4	<=2	<=2	<=0.5/9
573.13058	SRR5385793	Klebsiella pneumoniae KPN1036ec	29323230	<=8	8/4	>16	>16	<=1	8	>16	4	16	2	8	<=1	<=1	<=1		8/4	<=2	8	<=0.5/9
573.13059	SRR5385792	Klebsiella pneumoniae KPN1037ec	29323230	<=8	>16/8	>16	>16	<=1	8	>16	>32	>16	>2	<=2	<=1	>4	<=1	>64	>64/4	>8	8	>2/38
573.13060	SRR5385791	Klebsiella pneumoniae KPN1038ec	29323230	<=8	>16/8	>16	>16	16	<=4	16	>32	>16	>2	>8	<=1	2	<=1	64	4/4	>8	<=2	>2/38
573.13061	SRR5385790	Klebsiella pneumoniae KPN1039ec	29323230	<=8	>16/8	>16	>16	>16	>16	>16	>32	>16	>2	>8	<=1	>4	<=1	>64	64/4	>8	<=2	2/38
573.13062	SRR5385789	Klebsiella pneumoniae KPN1040ec	29323230	<=8	>16/8	4	>16	<=1	>16	>16	>32	>16	>2	>8	>8	>4	>8		>64/4	>8	<=2	>2/38
573.13063	SRR5385788	Klebsiella pneumoniae KPN1041ec	29323230	<=8	>16/8	>16	>16	>16	>16	>16	>32	>16	>2	<=2	8	>4	>8	>64	>64/4	8	<=2	>2/38
573.13064	SRR5385787	Klebsiella pneumoniae KPN1042ec	29323230	<=8	>16/8	>16	>16	>16	>16	>16	>32	>16	>2	<=2	<=1	>4	<=1	>64	32/4	>8	8	>2/38
573.13065	SRR5385786	Klebsiella pneumoniae KPN1043ec	29323230	32	>16/8	>16	>16	>16	>16	>16	>32	>16	>2	4	8	>4	8		>64/4	4	>8	>2/38
573.13066	SRR5385785	Klebsiella pneumoniae KPN1044ec	29323230	32	16/8	>16	>16	2	8	>16	16	>16	>2	<=2	<=1	>4	<=1	>64	8/4	4	>8	>2/38
573.13067	SRR5385784	Klebsiella pneumoniae KPN1045ec	29323230	32	>16/8	>16	>16	>16	>16	>16	>32	>16	>2	<=2	>8	>4	>8	>64	>64/4	>8	>8	>2/38
573.13068	SRR5385783	Klebsiella pneumoniae KPN1046ec	29323230	>32	>16/8	>16	>16	>16	>16	>16	>32	>16	>2	4	>8	>4	>8		>64/4	4	>8	>2/38
573.13069	SRR5385782	Klebsiella pneumoniae KPN1047ec	29323230	>32	>16/8	>16	>16	>16	16	>16	>32	>16	>2	>8	<=1	>4	<=1	>64	>64/4	4	>8	>2/38
573.13070	SRR5385780	Klebsiella pneumoniae KPN1049ec	29323230	16	16/8	>16	>16	4	16	>16	16	>16	>2	<=2	<=1	>4	<=1	>64	8/4	4	>8	<=0.5/9
573.13071	SRR5385777	Klebsiella pneumoniae KPN1052ec	29323230	16	16/8	>16	>16	8	8	>16	>32	>16	>2	<=2	<=1	>4	<=1	>64	16/4	4	>8	>2/38
573.13072	SRR5386808	Klebsiella pneumoniae KPN1053ec	29323230	<=8	>16/8	>16	>16	>16	<=4	>16	>32	>16	>2	>8	<=1	>4	<=1		>64/4	4	>8	>2/38
573.13073	SRR5385776	Klebsiella pneumoniae KPN1055ec	29323230	<=8	>16/8	>16	>16	>16	>16	>16	>32	>16	>2	>8	>8	>4	>8		>64/4	>8	<=2	2/38
573.13074	SRR5385775	Klebsiella pneumoniae KPN1056ec	29323230	<=8	>16/8	>16	>16	>16	<=4	>16	>32	>16	<=0.5	>8	<=1	<=1	<=1	<=16	16/4	<=2	>8	>2/38
573.13075	SRR5385774	Klebsiella pneumoniae KPN1057ec	29323230	<=8	>16/8	>16	>16	4	>16	>16	>32	>16	>2	>8	>8	>4	>8		>64/4	4	<=2	>2/38
573.13076	SRR5385773	Klebsiella pneumoniae KPN1058ec	29323230	32	>16/8	>16	>16	<=1	8	>16	>32	>16	>2	<=2	<=1	>4	<=1		>64/4	>8	>8	>2/38
573.13077	SRR5385771	Klebsiella pneumoniae KPN1060ec	29323230	<=8	>16/8	4	>16	<=1	<=4	>16	>32	>16	>2	8	<=1	>4	<=1	>64	8/4	>8	<=2	>2/38
573.13079	SRR5385769	Klebsiella pneumoniae KPN1064ec	29323230	32	>16/8	>16	>16	>16	>16	>16	>32	>16	>2	4	>8	>4	4		>64/4	4	>8	>2/38
573.13080	SRR5385768	Klebsiella pneumoniae KPN1065ec	29323230	16	>16/8	>16	>16	>16	<=4	16	>32	>16	>2	>8	<=1	<=1	<=1		>64/4	>8	>8	>2/38
573.13081	SRR5385767	Klebsiella pneumoniae KPN1066ec	29323230	<=8	16/8	>16	>16	>16	<=4	16	>32	>16	1	<=2	<=1	<=1	<=1	64	4/4	>8	<=2	>2/38
573.13082	SRR5385766	Klebsiella pneumoniae KPN1067ec	29323230	<=8	>16/8	>16	>16	<=1	>16	>16	>32	>16	>2	>8	<=1	>4	<=1		>64/4	>8	8	>2/38
573.13083	SRR5385765	Klebsiella pneumoniae KPN1068ec	29323230	32	>16/8	>16	>16	16	>16	>16	>32	>16	>2	<=2	<=1	>4	2	>64	>64/4	4	>8	>2/38
573.13084	SRR5385763	Klebsiella pneumoniae KPN1070ec	29323230	32	>16/8	>16	>16	>16	>16	>16	>32	>16	>2	4	<=1	>4	<=1	>64	>64/4	>8	>8	>2/38
573.13085	SRR5385762	Klebsiella pneumoniae KPN1071ec	29323230	32	16/8	>16	>16	4	8	>16	32	>16	>2	4	<=1	>4	<=1	>64	8/4	4	>8	>2/38
573.13086	SRR5385761	Klebsiella pneumoniae KPN1072ec	29323230	<=8	>16/8	>16	>16	16	<=4	16	>32	>16	>2	<=2	<=1	>4	<=1		16/4	>8	8	>2/38
573.13087	SRR5385760	Klebsiella pneumoniae KPN1074ec	29323230	<=8	>16/8	>16	>16	4	>16	>16	>32	>16	>2	>8	<=1	>4	<=1	>64	>64/4	>8	<=2	>2/38
573.13088	SRR5385759	Klebsiella pneumoniae KPN1075ec	29323230	32	>16/8	>16	>16	>16	>16	>16	>32	>16	>2	4	>8	>4	4		>64/4	4	>8	>2/38
573.13089	SRR5385758	Klebsiella pneumoniae KPN1077ec	29323230	<=8	>16/8	>16	>16	>16	>16	>16	>32	>16	>2	<=2	<=1	>4	<=1	>64	>64/4	4	<=2	<=0.5/9
573.13090	SRR5385757	Klebsiella pneumoniae KPN1078ec	29323230	<=8	>16/8	>16	>16	>16	<=4	>16	>32	>16	>2	>8	<=1	>4	<=1	>64	8/4	>8	<=2	>2/38
573.13091	SRR5385756	Klebsiella pneumoniae KPN1079ec	29323230	<=8	>16/8	4	>16		<=4	>16	>32	>16	>2	>8	<=1	<=1	<=1		64/4	<=2	>8	>2/38
573.13092	SRR5385755	Klebsiella pneumoniae KPN1080ec	29323230	<=8	>16/8	>16	>16	>16	>16	>16	>32	>16	>2	>8	<=1	>4	<=1	>64	>64/4	>8	<=2	>2/38
573.13093	SRR5385751	Klebsiella pneumoniae KPN1085ec	29323230	<=8	>16/8	>16	>16	>16	16	>16	>32	>16	>2	<=2	<=1	>4	<=1	>64	>64/4	>8	8	>2/38
573.13094	SRR5385750	Klebsiella pneumoniae KPN1086ec	29323230	<=8	>16/8	>16	>16	>16	>16	>16	>32	>16	>2	>8	<=1	>4	2		>64/4	>8	>8	>2/38
573.13095	SRR5385749	Klebsiella pneumoniae KPN1087ec	29323230	<=8	>16/8	>16	>16	>16	>16	>16	>32	>16	>2	>8	>8	>4	>8	>64	>64/4	>8	8	>2/38
573.13096	SRR5385748	Klebsiella pneumoniae KPN1090ec	29323230	32	>16/8	>16	>16	>16	>16	>16	>32	>16	>2	4	>8	>4	>8	>64	>64/4	4	>8	>2/38
573.13097	SRR5385747	Klebsiella pneumoniae KPN1091ec	29323230	<=8	>16/8	>16	>16	>16	>16	>16	>32	>16	>2	<=2	>8	>4	>8	>64	>64/4	4	<=2	>2/38
573.13098	SRR5385746	Klebsiella pneumoniae KPN1092ec	29323230	<=8	>16/8	>16	>16	>16	>16	>16	>32	>16	>2	<=2	<=1	>4	<=1	>64	>64/4	>8	>8	>2/38
573.13099	SRR5385745	Klebsiella pneumoniae KPN1093ec	29323230	<=8	>16/8	>16	>16	>16	8	>16	>32	>16	>2	<=2	<=1	>4	<=1		64/4	>8	>8	>2/38
573.13100	SRR5385744	Klebsiella pneumoniae KPN1094ec	29323230	<=8	>16/8	<=2	>16	4	<=4	<=0.5	>32	>16	1	>8	<=1	<=1	<=1	64	<=2/4	>8	8	>2/38
573.13101	SRR5385743	Klebsiella pneumoniae KPN1095ec	29323230	16	>16/8	>16	>16	<=1	>16	>16	>32	>16	>2	<=2	<=1	>4	<=1		>64/4	8	>8	<=0.5/9
573.13102	SRR5385742	Klebsiella pneumoniae KPN1096ec	29323230	<=8	>16/8	>16	>16	>16	<=4	>16	>32	>16	<=0.5	<=2	<=1	<=1	<=1		32/4	>8	>8	>2/38
573.13103	SRR5385741	Klebsiella pneumoniae KPN1097ec	29323230	<=8	>16/8	<=2	>16	8	<=4	1	>32	>16	1	>8	<=1	<=1	<=1	64	4/4	>8	8	>2/38
573.13104	SRR5385739	Klebsiella pneumoniae KPN1099ec	29323230	<=8	16/8	>16	>16	2	<=4	>16	16	>16	1	<=2	<=1	<=1	<=1	>64	4/4	<=2	<=2	<=0.5/9
573.13105	SRR5385738	Klebsiella pneumoniae KPN1100ec	29323230	32	>16/8	>16	>16	>16	>16	>16	>32	>16	>2	<=2	8	>4	4		>64/4	8	>8	>2/38
573.13106	SRR5385737	Klebsiella pneumoniae KPN1102ec	29323230	<=8	>16/8	>16	>16	>16	8	>16	>32	>16	>2	4	<=1	>4	<=1		>64/4	4	4	1/19
573.13107	SRR5385736	Klebsiella pneumoniae KPN1103ec	29323230	<=8	>16/8	>16	>16	>16	<=4	>16	>32	>16	>2	>8	<=1	>4	<=1	>64	>64/4	4	>8	>2/38
573.13108	SRR5385735	Klebsiella pneumoniae KPN1104ec	29323230	32	>16/8	>16	>16	<=1	>16	>16	>32	>16	>2	4	>8	>4	>8	>64	>64/4	4	>8	>2/38
573.13109	SRR5385734	Klebsiella pneumoniae KPN1105ec	29323230	<=8	>16/8	>16	>16	<=1	>16	>16	>32	>16	>2	>8	>8	>4	>8		>64/4	4	8	>2/38
573.13110	SRR5385733	Klebsiella pneumoniae KPN1106ec	29323230	32	>16/8	>16	>16	>16	>16	>16	>32	>16	>2	4	8	>4	8		>64/4	4	>8	>2/38
573.13111	SRR5385732	Klebsiella pneumoniae KPN1107ec	29323230	<=8	>16/8	>16	>16	<=1	>16	>16	>32	>16	>2	>8	<=1	>4	<=1		>64/4	4	8	>2/38
573.13112	SRR5385731	Klebsiella pneumoniae KPN1108ec	29323230	<=8	16/8	>16	>16	4	>16	>16	16	>16	>2	<=2	<=1	>4	<=1	>64	>64/4	>8	>8	>2/38
573.13113	SRR5385730	Klebsiella pneumoniae KPN1109ec	29323230	<=8	>16/8	>16	>16	<=1	>16	>16	>32	>16	>2	<=2	8	>4	>8		>64/4	<=2	<=2	>2/38
573.13114	SRR5385729	Klebsiella pneumoniae KPN1110ec	29323230	<=8	>16/8	>16	>16	4	>16	>16	32	>16	>2	<=2	<=1	>4	<=1	>64	16/4	>8	8	>2/38
573.13115	SRR5385728	Klebsiella pneumoniae KPN1111ec	29323230	<=8	>16/8	>16	>16	8	<=4	>16	>32	>16	>2	>8	<=1	<=1	<=1	64	8/4	>8	>8	>2/38
573.13116	SRR5385727	Klebsiella pneumoniae KPN1113ec	29323230	<=8	>16/8	16	>16	8	8	>16	>32	>16	>2	<=2	<=1	>4	<=1		16/4	>8	8	>2/38
573.13117	SRR5385726	Klebsiella pneumoniae KPN1115ec	29323230	<=8	>16/8	>16	>16	4	16	8	>32	>16	>2	>8	<=1	>4	<=1		>64/4	>8	8	>2/38
573.13118	SRR5385725	Klebsiella pneumoniae KPN1116ec	29323230	<=8	16/8	>16	>16	>16	<=4	>16	>32	>16	1	<=2	<=1	<=1	<=1	>64	4/4	<=2	<=2	<=0.5/9
573.13119	SRR5385724	Klebsiella pneumoniae KPN1117ec	29323230	32	>16/8	16	>16	<=1	8	>16	>32	>16	>2	<=2	<=1	>4	<=1	>64	>64/4	>8	>8	>2/38
573.13120	SRR5385723	Klebsiella pneumoniae KPN1118ec	29323230	<=8	>16/8	>16	>16	>16	>16	>16	>32	>16	>2	<=2	<=1	>4	<=1	>64	16/4	>8	<=2	<=0.5/9
573.13121	SRR5385722	Klebsiella pneumoniae KPN1119ec	29323230	<=8	>16/8	16	>16	<=1	>16	>16	>32	>16	>2	>8	<=1	>4	<=1	>64	>64/4	>8	<=2	>2/38
573.13122	SRR5385721	Klebsiella pneumoniae KPN1120ec	29323230	<=8	>16/8	>16	>16	>16	<=4	>16	>32	>16	>2	>8	<=1	>4	<=1		>64/4	4	>8	>2/38
573.13123	SRR5385720	Klebsiella pneumoniae KPN1121ec	29323230	<=8	>16/8	>16	>16	>16	8	8	>32	>16	1	<=2	8	<=1	<=1		>64/4	<=2	<=2	<=0.5/9
573.13124	SRR5385719	Klebsiella pneumoniae KPN1122ec	29323230	<=8	>16/8	>16	>16	>16	8	>16	>32	>16	>2	>8	<=1	>4	<=1		>64/4	8	>8	>2/38
573.13125	SRR5385718	Klebsiella pneumoniae KPN1123ec	29323230	<=8	>16/8	>16	>16	<=1	8	>16	>32	>16	>2	<=2	<=1	>4	<=1	>64	16/4	4	<=2	<=0.5/9
573.13126	SRR5385717	Klebsiella pneumoniae KPN1124ec	29323230	<=8	>16/8	>16	>16	>16	8	>16	>32	>16	>2	>8	<=1	>4	<=1		>64/4	4	>8	>2/38
573.13127	SRR5385716	Klebsiella pneumoniae KPN1125ec	29323230	32	>16/8	>16	>16	>16	>16	>16	>32	>16	>2	<=2	8	>4	4		>64/4	4	>8	>2/38
573.13128	SRR5385715	Klebsiella pneumoniae KPN1126ec	29323230	<=8	>16/8	>16	>16	<=1	>16	>16	>32	>16	>2	<=2	<=1	>4	<=1	>64	64/4	>8	8	>2/38
573.13129	SRR5385714	Klebsiella pneumoniae KPN1127ec	29323230	<=8	16/8	16	>16	4	<=4	8	>32	>16	1	<=2	<=1	<=1	<=1	>64	<=2/4	>8	<=2	>2/38
573.13130	SRR5385713	Klebsiella pneumoniae KPN1128ec	29323230	<=8	>16/8	4	>16	8	<=4	>16	>32	>16	>2	>8	<=1	<=1	<=1		64/4	>8	>8	>2/38
573.13131	SRR5385712	Klebsiella pneumoniae KPN1129ec	29323230	16	>16/8	>16	>16	16	8	>16	>32	>16	>2	>8	<=1	>4	<=1	>64	>64/4	4	>8	>2/38
573.13132	SRR5385711	Klebsiella pneumoniae KPN1131ec	29323230	32	>16/8	>16	>16	>16	>16	>16	>32	>16	>2	<=2	8	>4	>8		>64/4	8	>8	>2/38
573.13133	SRR5385710	Klebsiella pneumoniae KPN1132ec	29323230	<=8	16/8	>16	>16	2	<=4	>16	>32	>16	2	<=2	<=1	2	<=1	<=16	4/4	<=2	<=2	>2/38
573.13134	SRR5385709	Klebsiella pneumoniae KPN1133ec	29323230	<=8	>16/8	<=2	>16	4	<=4	1	>32	>16	1	>8	<=1	<=1	<=1	>64	<=2/4	>8	4	>2/38
573.13135	SRR5385708	Klebsiella pneumoniae KPN1134ec	29323230	<=8	>16/8	>16	>16	>16	16	>16	>32	>16	>2	>8	<=1	>4	<=1	>64	64/4	4	8	>2/38
573.13136	SRR5385707	Klebsiella pneumoniae KPN1135ec	29323230	<=8	>16/8	<=2	>16	<=1	>16	>16	>32	>16	>2	<=2	>8	>4	>8	>64	>64/4	4	<=2	>2/38
573.13137	SRR5385706	Klebsiella pneumoniae KPN1136ec	29323230	<=8	>16/8	<=2	>16	<=1	<=4	16	<=2	<=4	<=0.5	<=2	<=1	<=1	<=1		>64/4	>8	<=2	>2/38
573.13138	SRR5385705	Klebsiella pneumoniae KPN1137ec	29323230	>32	>16/8	>16	>16	>16	>16	>16	>32	>16	>2	4	>8	>4	>8	>64	>64/4	4	>8	>2/38
573.13139	SRR5385704	Klebsiella pneumoniae KPN1139ec	29323230	32	>16/8	>16	>16	>16	>16	>16	>32	>16	>2	>8	>8	>4	>8		>64/4	>8	>8	>2/38
573.13140	SRR5385703	Klebsiella pneumoniae KPN1140ec	29323230	16	>16/8	>16	>16	<=1	>16	>16	>32	>16	>2	>8	>8	>4	>8	>64	>64/4	>8	>8	>2/38
573.13141	SRR5385701	Klebsiella pneumoniae KPN1142ec	29323230	<=8	>16/8	<=2	>16	2	>16	1	<=2	>16	1	<=2	<=1	<=1	<=1		64/4	>8	<=2	1/19
573.13142	SRR5385700	Klebsiella pneumoniae KPN1143ec	29323230	<=8	>16/8	>16	>16	>16	>16	>16	>32	>16	>2	>8	<=1	>4	<=1	>64	>64/4	8	>8	>2/38
573.13143	SRR5385698	Klebsiella pneumoniae KPN1145ec	29323230	>32	>16/8	>16	>16	>16	>16	>16	>32	>16	>2	>8	>8	>4	>8	>64	>64/4	>8	>8	>2/38
573.13144	SRR5385697	Klebsiella pneumoniae KPN1146ec	29323230	<=8	>16/8	>16	>16	>16	16	>16	>32	>16	>2	<=2	<=1	>4	<=1	>64	16/4	>8	8	>2/38
573.13145	SRR5385696	Klebsiella pneumoniae KPN1147ec	29323230	32	>16/8	>16	>16	>16	>16	>16	>32	>16	>2	4	8	>4	>8		>64/4	4	>8	>2/38
573.13146	SRR5385695	Klebsiella pneumoniae KPN1148ec	29323230	<=8	8/4	>16	>16	<=1	<=4	>16	32	>16	1	<=2	<=1	<=1	<=1	<=16	4/4	<=2	<=2	>2/38
573.13147	SRR5385694	Klebsiella pneumoniae KPN1149ec	29323230	<=8	>16/8	<=2	>16	>16	<=4	>16	>32	>16	>2	<=2	<=1	>4	<=1	>64	32/4	>8	8	>2/38
573.13148	SRR5385693	Klebsiella pneumoniae KPN1150ec	29323230	<=8	>16/8	>16	>16	<=1	8	>16	>32	>16	>2	<=2	<=1	>4	<=1		16/4	4	<=2	>2/38
573.13149	SRR5385692	Klebsiella pneumoniae KPN1151ec	29323230	<=8	>16/8	>16	>16	>16	8	>16	>32	>16	>2	<=2	<=1	>4	<=1	64	32/4	>8	8	>2/38
573.13150	SRR5385691	Klebsiella pneumoniae KPN1152ec	29323230	<=8	>16/8	>16	>16	>16	<=4	>16	>32	>16	>2	>8	<=1	<=1	<=1		64/4	>8	8	>2/38
573.13151	SRR5385690	Klebsiella pneumoniae KPN1153ec	29323230	16	>16/8	>16	>16	<=1	>16	>16	>32	>16	>2	>8	<=1	>4	<=1		>64/4	>8	>8	>2/38
573.13152	SRR5385689	Klebsiella pneumoniae KPN1154ec	29323230	<=8	>16/8	>16	>16	>16	8	>16	>32	>16	>2	<=2	<=1	>4	<=1	>64	8/4	4	<=2	<=0.5/9
573.13153	SRR5385688	Klebsiella pneumoniae KPN1155ec	29323230	32	>16/8	>16	>16	>16	>16	>16	>32	>16	>2	4	4	>4	4		>64/4	4	>8	>2/38
573.13156	SRR5385684	Klebsiella pneumoniae KPN1160ec	29323230	32	>16/8	>16	>16	16	>16	>16	>32	>16	>2	<=2	8	>4	8		>64/4	4	>8	>2/38
573.13157	SRR5385682	Klebsiella pneumoniae KPN1162ec	29323230	32	16/8	>16	>16	<=1	8	>16	16	>16	>2	4	<=1	>4	<=1	>64	4/4	4	>8	>2/38
573.13158	SRR5385681	Klebsiella pneumoniae KPN1163ec	29323230	16	>16/8	>16	>16	>16	8	>16	>32	>16	>2	<=2	<=1	>4	<=1		>64/4	>8	>8	<=0.5/9
573.13159	SRR5385680	Klebsiella pneumoniae KPN1164ec	29323230	16	>16/8	4	>16	<=1	>16	>16	>32	>16	>2	>8	<=1	>4	<=1	>64	>64/4	>8	>8	>2/38
573.13160	SRR5385679	Klebsiella pneumoniae KPN1165ec	29323230	<=8	>16/8	>16	>16	<=1	>16	>16	>32	>16	>2	>8	<=1	>4	4	>64	>64/4	>8	<=2	>2/38
573.13161	SRR5385678	Klebsiella pneumoniae KPN1166ec	29323230	32	>16/8	>16	>16	16	>16	>16	>32	>16	>2	<=2	>8	>4	8		>64/4	4	>8	>2/38
573.13162	SRR5385677	Klebsiella pneumoniae KPN1167ec	29323230	<=8	>16/8	>16	>16	>16	>16	>16	>32	>16	>2	>8		4	>8		>64/4	>8	8	>2/38
573.13163	SRR5385676	Klebsiella pneumoniae KPN1168ec	29323230	32	>16/8	>16	>16	>16	>16	>16	>32	>16	>2	<=2	>8	>4	>8		>64/4	4	>8	>2/38
573.13164	SRR5385675	Klebsiella pneumoniae KPN1169ec	29323230	<=8	>16/8	16	>16	<=1	>16	>16	>32	>16	>2	>8	>8	>4	>8	>64	>64/4	4	8	>2/38
573.13165	SRR5385674	Klebsiella pneumoniae KPN1170ec	29323230	<=8	>16/8	>16	>16	>16	>16	>16	>32	>16	>2	>8	<=1	<=1	<=1		64/4	>8	>8	>2/38
573.13166	SRR5385673	Klebsiella pneumoniae KPN1171ec	29323230	<=8	>16/8	16	>16	8	<=4	16	>32	>16	>2	<=2	<=1	<=1	<=1		16/4	>8	8	>2/38
573.13167	SRR5385672	Klebsiella pneumoniae KPN1172ec	29323230	>32	>16/8	>16	>16	8	>16	>16	>32	>16	>2	>8	>8	>4	>8		>64/4	>8	>8	>2/38
573.13168	SRR5385670	Klebsiella pneumoniae KPN1174ec	29323230	<=8	>16/8	16	>16	8	<=4	>16	>32	>16	>2	<=2	<=1	<=1	<=1		16/4	>8	8	>2/38
573.13169	SRR5385669	Klebsiella pneumoniae KPN1176ec	29323230	16	>16/8	>16	>16	>16	>16	>16	>32	>16	>2	<=2	>8	>4	>8	>64	>64/4	4	>8	<=0.5/9
573.13170	SRR5385668	Klebsiella pneumoniae KPN1177ec	29323230	<=8	>16/8	16	>16		<=4	16	>32	>16	>2	<=2	<=1	<=1	<=1		32/4	>8	8	>2/38
573.13171	SRR5385667	Klebsiella pneumoniae KPN1178ec	29323230	<=8	>16/8	8	>16	>16	<=4	>16	>32	>16	>2	>8	<=1	>4	<=1		>64/4	4	>8	>2/38
573.13172	SRR5385666	Klebsiella pneumoniae KPN1179ec	29323230	<=8	>16/8	>16	>16	<=1	>16	>16	>32	>16	>2	<=2	>8	>4	>8	>64	>64/4	>8	<=2	<=0.5/9
573.13173	SRR5385664	Klebsiella pneumoniae KPN1181ec	29323230	<=8	>16/8	>16	>16	>16	>16	>16	>32	>16	>2	>8	<=1	>4	<=1	>64	>64/4	>8	8	>2/38
573.13174	SRR5385663	Klebsiella pneumoniae KPN1182ec	29323230	<=8	>16/8	>16	>16	>16	>16	>16	>32	>16	>2	<=2	>8	>4	>8		>64/4	>8	<=2	<=0.5/9
573.13175	SRR5385662	Klebsiella pneumoniae KPN1183ec	29323230	32	>16/8	>16	>16	>16	>16	>16	>32	>16	>2	<=2	>8	>4	>8	>64	>64/4	4	>8	>2/38
573.13176	SRR5385661	Klebsiella pneumoniae KPN1184ec	29323230	32	>16/8	>16	>16	>16	>16	>16	>32	>16	>2	4	>8	>4	>8	>64	>64/4	4	>8	>2/38
573.13177	SRR5385660	Klebsiella pneumoniae KPN1185ec	29323230	16	>16/8	>16	>16	>16	>16	>16	>32	>16	>2	<=2	<=1	>4	2	>64	>64/4	>8	8	>2/38
573.13178	SRR5385659	Klebsiella pneumoniae KPN1186ec	29323230	<=8	>16/8	>16	>16	>16	>16	>16	>32	>16	>2	>8	>8	>4	>8	>64	>64/4	>8	<=2	>2/38
573.13179	SRR5385658	Klebsiella pneumoniae KPN1187ec	29323230	32	>16/8	>16	>16		8	>16	>32	>16	>2	4	<=1	>4	<=1	>64	64/4	<=2	>8	>2/38
573.13180	SRR5385657	Klebsiella pneumoniae KPN1188ec	29323230	<=8	>16/8	>16	>16	>16	<=4	>16	>32	>16	>2	>8	<=1	>4	<=1		>64/4	>8	>8	>2/38
573.13181	SRR5385656	Klebsiella pneumoniae KPN1189ec	29323230	<=8	>16/8	>16	>16	16	8	>16	>32	>16	>2	>8	<=1	>4	<=1	>64	>64/4	>8	>8	>2/38
573.13182	SRR5385655	Klebsiella pneumoniae KPN1190ec	29323230	<=8	>16/8	>16	>16	<=1	>16	>16	>32	>16	>2	<=2	>8	>4	>8	>64	>64/4	8	<=2	>2/38
573.13183	SRR5385654	Klebsiella pneumoniae KPN1191ec	29323230	<=8	>16/8	>16	>16	>16	>16	>16	>32	>16	>2	>8	2	>4	4	>64	>64/4	<=2	8	>2/38
573.13185	SRR5385652	Klebsiella pneumoniae KPN1193ec	29323230	<=8	>16/8	>16	>16	<=1	>16	>16	>32	>16	>2	<=2	<=1	>4	<=1	>64	>64/4	4	<=2	>2/38
573.13186	SRR5385651	Klebsiella pneumoniae KPN1194ec	29323230	<=8	>16/8	>16	>16	>16	>16	>16	>32	>16	>2	<=2	4	>4		>64	>64/4	>8	<=2	>2/38
573.13187	SRR5385650	Klebsiella pneumoniae KPN1195ec	29323230	<=8	>16/8	>16	>16	>16	>16	>16	>32	>16	>2	>8	<=1	>4	<=1	>64	>64/4	>8	8	>2/38
573.13189	SRR5385648	Klebsiella pneumoniae KPN1197ec	29323230	32	>16/8	>16	>16	>16	>16	>16	>32	>16	>2	<=2	>8	>4	>8		>64/4	4	>8	>2/38
573.13190	SRR5385647	Klebsiella pneumoniae KPN1198ec	29323230	32	>16/8	>16	>16	>16	>16	>16	>32	>16	>2	<=2	8	>4	8		>64/4	4	>8	>2/38
573.13191	SRR5385646	Klebsiella pneumoniae KPN1199ec	29323230	16	>16/8	>16	>16	>16	>16	>16	>32	>16	>2	<=2	8	>4	>8		>64/4	>8	>8	>2/38
573.13192	SRR5385645	Klebsiella pneumoniae KPN1200ec	29323230	<=8	>16/8	>16	>16	>16	<=4	>16	>32	>16	>2	>8	<=1	>4	<=1		>64/4	<=2	8	<=0.5/9
573.13193	SRR5385643	Klebsiella pneumoniae KPN1202ec	29323230	32	>16/8	>16	>16	16	>16	>16	>32	>16	>2	4	8	>4	8	>64	>64/4	4	>8	>2/38
573.13194	SRR5385642	Klebsiella pneumoniae KPN1203ec	29323230	<=8	>16/8	16	>16	<=1	>16	>16	>32	>16	>2	>8	<=1	>4	<=1	>64	>64/4	4	>8	<=0.5/9
573.13195	SRR5385641	Klebsiella pneumoniae KPN1204ec	29323230	<=8	>16/8	>16	>16	<=1	>16	>16	>32	>16	>2	>8	>8	>4	>8	64	>64/4	4	<=2	2/38
573.13196	SRR5385640	Klebsiella pneumoniae KPN1205ec	29323230	<=8	>16/8	>16	>16	>16	>16	>16	>32	>16	>2	>8	<=1	>4	<=1	>64	>64/4	>8	<=2	>2/38
573.13197	SRR5385639	Klebsiella pneumoniae KPN1206ec	29323230	<=8	>16/8	4	>16	<=1	>16	>16	>32	>16	>2	<=2	<=1	>4	<=1	>64	>64/4	>8	>8	>2/38
573.13198	SRR5385638	Klebsiella pneumoniae KPN1207ec	29323230	<=8	>16/8	16	>16	8	8	>16	>32	>16	<=0.5	<=2	<=1	<=1	<=1		>64/4	<=2	<=2	<=0.5/9
573.13199	SRR5385637	Klebsiella pneumoniae KPN1208ec	29323230	<=8	>16/8	>16	>16	4	8	>16	16	>16	<=0.5	<=2	<=1	<=1	<=1		>64/4	<=2	<=2	<=0.5/9
573.13200	SRR5385636	Klebsiella pneumoniae KPN1209ec	29323230	<=8	>16/8	>16	>16	>16	>16	>16	>32	>16	>2	>8	<=1	>4	<=1	>64	>64/4	8	<=2	2/38
573.13201	SRR5385635	Klebsiella pneumoniae KPN1210ec	29323230	>32	>16/8	>16	>16	>16	>16	>16	>32	>16	>2	4	8	>4	8		>64/4	4	>8	>2/38
573.13202	SRR5385634	Klebsiella pneumoniae KPN1211ec	29323230	<=8	>16/8	<=2	>16	<=1	>16	>16	>32	>16	>2	>8	<=1	>4	4	>64	>64/4	8	<=2	>2/38
573.13203	SRR5385633	Klebsiella pneumoniae KPN1213ec	29323230	<=8	16/8	>16	>16	4	8	>16	32	>16	2	>8	<=1	2	<=1		8/4	<=2	8	<=0.5/9
573.13204	SRR5385632	Klebsiella pneumoniae KPN1214ec	29323230	<=8	>16/8	>16	>16	>16	8	>16	>32	>16	>2	>8	<=1	>4	<=1	>64	64/4	>8	>8	>2/38
573.13205	SRR5385631	Klebsiella pneumoniae KPN1215ec	29323230	>32	>16/8	>16	>16	>16	>16	>16	>32	>16	>2	8	8	>4	4		>64/4	4	>8	>2/38
573.13206	SRR5385630	Klebsiella pneumoniae KPN1216ec	29323230	>32	>16/8	>16	>16	>16	>16	>16	>32	>16	>2	8	2	>4	4		>64/4	8	>8	>2/38
573.13207	SRR5385629	Klebsiella pneumoniae KPN1217ec	29323230	>32	>16/8	>16	>16	>16	>16	>16	>32	>16	>2	8	8	>4	8		>64/4	4	>8	>2/38
573.13208	SRR5385628	Klebsiella pneumoniae KPN1218ec	29323230	>32	>16/8	>16	>16	>16	>16	>16	>32	>16	>2	8	2	>4	4	>64	>64/4	4	>8	>2/38
573.13209	SRR5385627	Klebsiella pneumoniae KPN1219ec	29323230	<=8	>16/8	>16	>16	>16	>16	>16	>32	>16	>2	<=2	<=1	>4	<=1	>64	32/4	>8	<=2	2/38
573.13210	SRR5385626	Klebsiella pneumoniae KPN1220ec	29323230	32	>16/8	>16	>16	>16	>16	>16	>32	>16	>2	4	>8	>4	>8		>64/4	4	>8	>2/38
573.13211	SRR5385625	Klebsiella pneumoniae KPN1221ec	29323230	32	>16/8	>16	>16	>16	>16	>16	>32	>16	>2	4	>8	>4	>8		>64/4	4	>8	>2/38
573.13212	SRR5385624	Klebsiella pneumoniae KPN1222ec	29323230	<=8	>16/8	>16	>16	<=1	>16	>16	>32	>16	>2	>8	>8	>4	>8		>64/4	>8	8	>2/38
573.13213	SRR5385623	Klebsiella pneumoniae KPN1224ec	29323230	<=8	>16/8	>16	>16	<=1	>16	>16	>32	>16	>2	<=2	8	>4	>8		>64/4	4	<=2	>2/38
573.13214	SRR5385622	Klebsiella pneumoniae KPN1226ec	29323230	<=8	>16/8	>16	>16	>16	>16	>16	>32	>16	>2	>8	>8	>4	>8		>64/4	>8	<=2	>2/38
573.13215	SRR5385621	Klebsiella pneumoniae KPN1230ec	29323230	<=8	>16/8	>16	>16	>16	>16	>16	>32	>16	>2	>8	>8	>4	>8		>64/4	>8	8	>2/38
573.13216	SRR5386988	Klebsiella pneumoniae KPN1233ec	29323230	<=8	>16/8	>16	>16	>16	16	>16	>32	>16	>2	>8	<=1	>4	<=1		64/4	>8	>8	>2/38
573.13217	SRR5386987	Klebsiella pneumoniae KPN1234ec	29323230	32	>16/8	>16	>16	>16	>16	>16	>32	>16	>2	8	>8	>4	>8		>64/4	4	>8	>2/38
573.13218	SRR5386985	Klebsiella pneumoniae KPN1237ec	29323230	<=8	>16/8	>16	>16	>16	>16	>16	>32	>16	>2	>8	<=1	>4	2	>64	>64/4	>8	<=2	>2/38
573.13219	SRR5386984	Klebsiella pneumoniae KPN1239ec	29323230	32	>16/8	>16	>16	>16	>16	>16	>32	>16	>2	4	>8	>4	>8		>64/4	4	>8	>2/38
573.13220	SRR5386858	Klebsiella pneumoniae KPN123ec	29323230	<=8	>16/8	>16	>16	>16	>16	>16	>32	>16	>2	>8	>8	>4	>8		>64/4	4	8	>2/38
573.13221	SRR5386983	Klebsiella pneumoniae KPN1240ec	29323230	32	>16/8	>16	>16	>16	>16	>16	>32	>16	>2	4	>8	>4	>8	>64	>64/4	4	>8	>2/38
573.13222	SRR5386982	Klebsiella pneumoniae KPN1241ec	29323230	<=8	>16/8	>16	>16	16	>16	>16	>32	>16	>2	>8	2	>4	4		>64/4	>8	8	>2/38
573.13223	SRR5386807	Klebsiella pneumoniae KPN1242ec	29323230	<=8	>16/8	>16	>16	<=1	>16	>16	>32	>16	>2	>8	<=1	>4	<=1	>64	>64/4	>8	<=2	>2/38
573.13224	SRR5386981	Klebsiella pneumoniae KPN1243ec	29323230	<=8	>16/8	>16	>16	<=1	>16	>16	>32	>16	>2	<=2	>8	>4	>8		>64/4	<=2	<=2	>2/38
573.13225	SRR5386980	Klebsiella pneumoniae KPN1244ec	29323230	<=8	>16/8	>16	>16	>16	8	>16	>32	>16	>2	>8	<=1	>4	<=1	64	>64/4	4	8	<=0.5/9
573.13226	SRR5386979	Klebsiella pneumoniae KPN1245ec	29323230	16	>16/8	>16	>16		>16	>16	>32	>16	>2	>8	<=1	>4	<=1	>64	>64/4	>8	>8	>2/38
573.13227	SRR5386978	Klebsiella pneumoniae KPN1246ec	29323230	32	>16/8	>16	>16	4	>16	>16	>32	>16	>2	>8	<=1	>4	<=1	>64	>64/4	>8	>8	>2/38
573.13228	SRR5386977	Klebsiella pneumoniae KPN1248ec	29323230	32	16/8	>16	>16	4	16	>16	32	>16	>2	4	<=1	>4	<=1	>64	8/4	4	>8	>2/38
573.13229	SRR5386976	Klebsiella pneumoniae KPN1249ec	29323230	<=8	>16/8	>16	>16	>16	<=4	>16	>32	>16	2	<=2	<=1	<=1	<=1	64	8/4	>8	<=2	>2/38
573.13230	SRR5386458	Klebsiella pneumoniae KPN124ec	29323230	<=8	>16/8	>16	>16	>16	>16	>16	>32	>16	>2	<=2	<=1	>4	<=1	>64	32/4	8	<=2	>2/38
573.13231	SRR5386975	Klebsiella pneumoniae KPN1251ec	29323230	<=8	>16/8	>16	>16	<=1	8	>16	>32	>16	>2	<=2	<=1	>4	<=1	>64	16/4	4	<=2	<=0.5/9
573.13232	SRR5386974	Klebsiella pneumoniae KPN1252ec	29323230	16	>16/8	>16	>16		>16	>16	>32	>16	>2	<=2	<=1	>4	<=1		>64/4	8	>8	2/38
573.13233	SRR5386972	Klebsiella pneumoniae KPN1254ec	29323230	32	>16/8	>16	>16	>16	>16	>16	>32	>16	>2	<=2	8	>4	8		>64/4	4	>8	>2/38
573.13234	SRR5386971	Klebsiella pneumoniae KPN1255ec	29323230	>32	>16/8	>16	>16	16	>16	>16	>32	>16	>2	8	>8	>4	>8	>64	>64/4	4	>8	1/19
573.13235	SRR5386970	Klebsiella pneumoniae KPN1256ec	29323230	<=8	>16/8	>16	>16	>16	>16	>16	>32	>16	>2	<=2	8	>4	>8		>64/4	4	<=2	>2/38
573.13236	SRR5386969	Klebsiella pneumoniae KPN1257ec	29323230	32	>16/8	>16	>16	16	>16	>16	>32	>16	>2	4	<=1	>4	4	>64	>64/4	<=2	>8	>2/38
573.13237	SRR5386968	Klebsiella pneumoniae KPN1259ec	29323230	32	>16/8	>16	>16	>16	>16	>16	>32	>16	>2	4	>8	>4	8		>64/4	4	>8	>2/38
573.13238	SRR5386457	Klebsiella pneumoniae KPN125ec	29323230	32	>16/8		>16	<=1	>16	>16	>32	>16	>2	<=2	>8	>4	>8		>64/4	4	>8	1/19
573.13239	SRR5386967	Klebsiella pneumoniae KPN1260ec	29323230	>32	>16/8	>16	>16		>16	>16	>32	>16	>2	>8	<=1	>4	<=1		>64/4	>8	>8	>2/38
573.13240	SRR5386966	Klebsiella pneumoniae KPN1261ec	29323230	>32	>16/8	>16	>16	>16	>16	>16	>32	>16	>2	4	>8	>4	>8		>64/4	4	>8	>2/38
573.13241	SRR5386965	Klebsiella pneumoniae KPN1262ec	29323230	<=8	>16/8	>16	>16	16	<=4	>16	>32	>16	2	<=2	<=1	<=1	<=1	>64	>64/4	<=2	<=2	<=0.5/9
573.13242	SRR5386964	Klebsiella pneumoniae KPN1263ec	29323230	<=8	16/8	>16	>16	4	>16	>16	16	>16	>2	4	<=1	>4	<=1	>64	16/4	>8	4	<=0.5/9
573.13243	SRR5386963	Klebsiella pneumoniae KPN1264ec	29323230	<=8	16/8	>16	>16	2	>16	>16	8	>16	>2	8	<=1	>4	<=1		16/4	>8	8	<=0.5/9
573.13244	SRR5386962	Klebsiella pneumoniae KPN1265ec	29323230	<=8	>16/8	>16	>16	>16	<=4	>16	>32	>16	>2	<=2	<=1	>4	<=1		64/4	>8	8	>2/38
573.13245	SRR5386960	Klebsiella pneumoniae KPN1267ec	29323230	<=8	16/8	>16	>16	2	>16	>16	32	>16	>2	8	<=1	>4	<=1		16/4	>8	8	<=0.5/9
573.13246	SRR5386959	Klebsiella pneumoniae KPN1268ec	29323230	<=8	>16/8	>16	>16	>16	<=4	>16	>32	>16	>2	>8	<=1	>4	<=1		>64/4	<=2	8	>2/38
573.13247	SRR5386958	Klebsiella pneumoniae KPN1269ec	29323230	<=8	>16/8	>16	>16	<=1	>16	>16	>32	>16	>2	<=2	8	>4	>8		>64/4	4	<=2	>2/38
573.13248	SRR5386456	Klebsiella pneumoniae KPN126ec	29323230	<=8	>16/8	>16	>16	>16	8	>16	>32	>16	>2	>8	<=1	>4	<=1	>64	>64/4	<=2	8	<=0.5/9
573.13249	SRR5386957	Klebsiella pneumoniae KPN1270ec	29323230	<=8	>16/8	>16	>16	>16	16	>16	>32	>16	>2	<=2	<=1	>4	<=1		16/4	4	<=2	<=0.5/9
573.13250	SRR5386956	Klebsiella pneumoniae KPN1271ec	29323230	<=8	>16/8	>16	>16	16	>16	>16	>32	>16	>2	>8	<=1	>4	<=1	>64	>64/4	>8	8	<=0.5/9
573.13251	SRR5386955	Klebsiella pneumoniae KPN1272ec	29323230	<=8	>16/8	>16	>16	<=1	>16	>16	>32	>16	>2	>8	>8	>4	>8	>64	>64/4	8	>8	>2/38
573.13252	SRR5386954	Klebsiella pneumoniae KPN1273ec	29323230	>32	>16/8	>16	>16	>16	>16	>16	>32	>16	>2	>8	>8	>4	>8	>64	>64/4	<=2	>8	>2/38
573.13253	SRR5386953	Klebsiella pneumoniae KPN1274ec	29323230	<=8	>16/8	>16	>16	16	8	>16	>32	>16	>2	<=2	<=1	>4	<=1	>64	>64/4	4	<=2	<=0.5/9
573.13254	SRR5386952	Klebsiella pneumoniae KPN1275ec	29323230	<=8	>16/8	>16	>16	>16	<=4	>16	>32	>16	>2	>8	<=1	>4	<=1		>64/4	4	>8	>2/38
573.13255	SRR5386951	Klebsiella pneumoniae KPN1276ec	29323230	16	>16/8	>16	>16	>16	>16	>16	>32	>16	>2	>8	>8	>4	2		>64/4	4	>8	>2/38
573.13256	SRR5386950	Klebsiella pneumoniae KPN1277ec	29323230	<=8	>16/8	>16	>16	>16	<=4	>16	>32	>16	>2	>8	<=1	>4	<=1	>64	>64/4	<=2	>8	>2/38
573.13257	SRR5386949	Klebsiella pneumoniae KPN1278ec	29323230	<=8	>16/8	>16	>16	>16	>16	>16	>32	>16	>2	>8	>8	>4	>8	32	>64/4	4	<=2	1/19
573.13258	SRR5386948	Klebsiella pneumoniae KPN1279ec	29323230	<=8	>16/8	>16	>16	>16	<=4	>16	>32	>16	>2	>8	<=1	<=1	<=1	>64	>64/4	>8	>8	>2/38
573.13259	SRR5386947	Klebsiella pneumoniae KPN1280ec	29323230	<=8	>16/8	>16	>16	>16	>16	>16	>32	>16	>2	>8	>8	>4	>8		>64/4	<=2	8	>2/38
573.13260	SRR5386946	Klebsiella pneumoniae KPN1281ec	29323230	<=8	8/4	16	>16	<=1	16	>16	<=2	16	>2	<=2	<=1	>4	<=1	32	16/4	>8	<=2	>2/38
573.13261	SRR5386945	Klebsiella pneumoniae KPN1282ec	29323230	32	>16/8	>16	>16	>16	>16	>16	>32	>16	>2	<=2	<=1	>4	<=1	>64	>64/4	4	>8	>2/38
573.13262	SRR5386944	Klebsiella pneumoniae KPN1283ec	29323230	<=8	>16/8	>16	>16		8	>16	>32	>16	>2	>8	<=1	>4	<=1		>64/4	8	8	<=0.5/9
573.13263	SRR5386943	Klebsiella pneumoniae KPN1284ec	29323230	<=8	>16/8	>16	>16	4	>16	>16	>32	>16	>2	>8	<=1	>4	<=1	>64	>64/4	>8	<=2	>2/38
573.13264	SRR5386942	Klebsiella pneumoniae KPN1285ec	29323230	<=8	>16/8	4	>16	<=1	>16	>16	>32	>16	>2	<=2	<=1	>4	<=1	>64	>64/4	>8	<=2	>2/38
573.13265	SRR5386941	Klebsiella pneumoniae KPN1286ec	29323230	<=8	>16/8	>16	>16	>16	>16	>16	>32	>16	>2	>8	<=1	>4	<=1	>64	>64/4	>8	<=2	>2/38
573.13266	SRR5386454	Klebsiella pneumoniae KPN128ec	29323230	<=8	>16/8	8	>16	<=1	8	>16	>32	>16	>2	<=2	<=1	>4	<=1		>64/4	4	<=2	>2/38
573.13267	SRR5386453	Klebsiella pneumoniae KPN129ec	29323230	<=8	>16/8	>16	>16	>16	>16	>16	>32	>16	>2	>8	<=1	>4	<=1	>64	>64/4	>8	<=2	>2/38
573.13268	SRR5386940	Klebsiella pneumoniae KPN1301ec	29323230	<=8	>16/8	>16	>16	<=1	>16	>16	>32	>16	>2	>8	<=1	>4	<=1		>64/4	8	<=2	2/38
573.13269	SRR5386939	Klebsiella pneumoniae KPN1302ec	29323230	<=8	>16/8	16	>16	>16	16	>16	>32	>16	>2	>8	<=1	>4	<=1		>64/4	>8	>8	>2/38
573.13270	SRR5386938	Klebsiella pneumoniae KPN1303ec	29323230	<=8	>16/8	>16	>16	>16	8	>16	>32	>16	>2	>8	<=1	>4	<=1	>64	>64/4	4	8	<=0.5/9
573.13271	SRR5386936	Klebsiella pneumoniae KPN1305ec	29323230	16	16/8	>16	>16	4	>16	>16	32	>16	>2	<=2	<=1	>4	<=1		16/4	8	8	1/19
573.13272	SRR5386934	Klebsiella pneumoniae KPN1307ec	29323230	16	>16/8	4	>16	>16	<=4	>16	>32	>16	>2	>8	<=1	>4	<=1	>64	4/4	<=2	>8	>2/38
573.13273	SRR5386932	Klebsiella pneumoniae KPN1309ec	29323230	32	>16/8	>16	>16	>16	>16	>16	>32	>16	>2	4	>8	>4	>8		>64/4	4	>8	>2/38
573.13274	SRR5386452	Klebsiella pneumoniae KPN130ec	29323230	<=8	>16/8	>16	>16	<=1	>16	>16	>32	>16	>2	<=2	8	>4	>8		>64/4	<=2	<=2	>2/38
573.13275	SRR5386930	Klebsiella pneumoniae KPN1311ec	29323230	<=8	>16/8	>16	>16	8	<=4	>16	>32	>16	1	<=2	<=1	<=1	<=1	>64	4/4	<=2	<=2	>2/38
573.13276	SRR5386929	Klebsiella pneumoniae KPN1312ec	29323230	<=8	>16/8	<=2	>16	<=1	>16	>16	>32	>16	>2	>8	<=1	>4	<=1	>64	>64/4	>8	8	>2/38
573.13277	SRR5386927	Klebsiella pneumoniae KPN1314ec	29323230	<=8	16/8	>16	>16	4	<=4	>16	32	>16	1	<=2	<=1	<=1	<=1		>64/4	<=2	<=2	>2/38
573.13278	SRR5386926	Klebsiella pneumoniae KPN1315ec	29323230	<=8	>16/8	>16	>16	<=1	>16	>16	>32	>16	>2	4	>8	>4	>8	>64	>64/4	8	4	>2/38
573.13279	SRR5386925	Klebsiella pneumoniae KPN1316ec	29323230	<=8	16/8	16	>16	>16	<=4	16	>32	>16	1	>8	<=1	<=1	<=1	64	4/4	<=2	8	<=0.5/9
573.13280	SRR5386924	Klebsiella pneumoniae KPN1317ec	29323230	<=8	>16/8	>16	>16	<=1	>16	>16	>32	>16	>2	>8	<=1	>4	<=1	>64	>64/4	>8	<=2	>2/38
573.13281	SRR5386451	Klebsiella pneumoniae KPN131ec	29323230	16	>16/8	>16	>16	>16	>16	>16	>32	>16	>2	<=2	<=1	>4	<=1		>64/4	8	>8	2/38
573.13282	SRR5386853	Klebsiella pneumoniae KPN1321ec	29323230	<=8	>16/8	>16	>16	16	8	>16	>32	>16	>2	<=2	<=1	>4	<=1	>64	16/4	>8	8	>2/38
573.13283	SRR5386852	Klebsiella pneumoniae KPN1322ec	29323230	<=8	>16/8	>16	>16	>16	<=4	>16	>32	>16	>2	>8	<=1	>4	<=1	>64	>64/4	4	8	<=0.5/9
573.13284	SRR5386851	Klebsiella pneumoniae KPN1323ec	29323230	<=8	>16/8	16	>16	16	<=4	4	>32	>16	>2	>8	<=1	>4	<=1		8/4	>8	8	>2/38
573.13285	SRR5386850	Klebsiella pneumoniae KPN1325ec	29323230	<=8	>16/8	>16	>16	<=1	>16	>16	>32	>16	>2	>8	<=1	>4	<=1	>64	>64/4	4	8	<=0.5/9
573.13286	SRR5386849	Klebsiella pneumoniae KPN1326ec	29323230	<=8	16/8	<=2	>16	<=1	<=4	<=0.5	>32	>16	1	>8	<=1	<=1	<=1		4/4	>8	4	>2/38
573.13287	SRR5386848	Klebsiella pneumoniae KPN1327ec	29323230	<=8	>16/8	>16	>16	16	>16	>16	>32	>16	>2	>8	<=1	4	<=1	>64	32/4	>8	>8	>2/38
573.13288	SRR5386847	Klebsiella pneumoniae KPN1328ec	29323230	>32	>16/8	>16	>16	16	>16	>16	>32	>16	>2	<=2	8	>4	8	>64	>64/4	4	>8	>2/38
573.13289	SRR5386846	Klebsiella pneumoniae KPN1329ec	29323230	<=8	>16/8	>16	>16	<=1	>16	>16	>32	>16	>2	<=2	>8	>4	>8		>64/4	4	<=2	>2/38
573.13290	SRR5386450	Klebsiella pneumoniae KPN132ec	29323230	<=8	>16/8	>16	>16	>16	>16	>16	>32	>16	>2	>8	>8	>4	>8	>64	>64/4	4	8	>2/38
573.13291	SRR5386845	Klebsiella pneumoniae KPN1330ec	29323230	32	>16/8	>16	>16	<=1	>16	>16	>32	>16	>2	>8	<=1	>4	<=1	>64	>64/4	>8	>8	>2/38
573.13292	SRR5386844	Klebsiella pneumoniae KPN1331ec	29323230	<=8	>16/8	>16	>16	4	>16	>16	>32	>16	>2	<=2	4	>4	>8	>64	>64/4	4	<=2	>2/38
573.13293	SRR5386843	Klebsiella pneumoniae KPN1332ec	29323230	<=8	>16/8	>16	>16	>16	8	>16	>32	>16	>2	<=2	<=1	>4	<=1	>64	8/4	4	<=2	<=0.5/9
573.13294	SRR5386842	Klebsiella pneumoniae KPN1333ec	29323230	<=8	>16/8	>16	>16	>16	16	>16	>32	>16	>2	<=2	<=1	>4	<=1	>64	16/4	>8	<=2	>2/38
573.13295	SRR5386841	Klebsiella pneumoniae KPN1334ec	29323230	<=8	>16/8	16	>16	8	<=4	4	>32	>16	>2	>8	<=1	4	<=1		8/4	>8	8	>2/38
573.13296	SRR5386840	Klebsiella pneumoniae KPN1335ec	29323230	<=8	8/4	>16	>16	<=1	8	16	<=2	16	>2	8	<=1	4	<=1		8/4	8	8	<=0.5/9
573.13297	SRR5386839	Klebsiella pneumoniae KPN1336ec	29323230	<=8	8/4	>16	16	<=1	16	16	<=2	16	>2	8	<=1	4	<=1		8/4	8	8	<=0.5/9
573.13298	SRR5386838	Klebsiella pneumoniae KPN1337ec	29323230	<=8	>16/8	16	>16	>16	<=4	4	>32	>16	>2	>8	<=1	4	<=1	>64	4/4	>8	>8	>2/38
573.13299	SRR5386837	Klebsiella pneumoniae KPN1338ec	29323230	<=8	>16/8	>16	>16	<=1	>16	>16	>32	>16	>2	>8	<=1	>4	<=1	>64	>64/4	>8	<=2	>2/38
573.13300	SRR5386449	Klebsiella pneumoniae KPN133ec	29323230	16	>16/8	>16	>16	>16	8	>16	>32	>16	>2	<=2	<=1	>4	<=1	>64	8/4	<=2	>8	>2/38
573.13301	SRR5386835	Klebsiella pneumoniae KPN1340ec	29323230	<=8	>16/8	>16	>16	>16	<=4	>16	>32	>16	>2	>8	<=1	<=1	<=1	64	16/4	>8	>8	>2/38
573.13302	SRR5386834	Klebsiella pneumoniae KPN1341ec	29323230	<=8	>16/8	>16	>16	4	>16	>16	16	>16	>2	4	<=1	>4	<=1		32/4	>8	8	1/19
573.13303	SRR5386833	Klebsiella pneumoniae KPN1342ec	29323230	>32	>16/8	>16	>16	>16	>16	>16	>32	>16	>2	>8	>8	>4	>8	>64	>64/4	4	>8	>2/38
573.13304	SRR5386831	Klebsiella pneumoniae KPN1344ec	29323230	<=8	>16/8	>16	>16	16	<=4	>16	>32	>16	>2	>8	<=1	<=1	<=1	64	32/4	>8	>8	>2/38
573.13305	SRR5386830	Klebsiella pneumoniae KPN1345ec	29323230	<=8	>16/8	>16	>16	<=1	>16	>16	>32	>16	>2	>8	<=1	>4	<=1	>64	>64/4	>8	<=2	>2/38
573.13306	SRR5386829	Klebsiella pneumoniae KPN1346ec	29323230	<=8	>16/8	>16	>16	>16	8	>16	>32	>16	>2	>8	<=1	>4	<=1		>64/4	>8	8	>2/38
573.13307	SRR5386828	Klebsiella pneumoniae KPN1347ec	29323230	>32	>16/8	>16	>16	>16	>16	>16	>32	>16	>2	>8	>8	>4	>8	>64	>64/4	4	>8	>2/38
573.13308	SRR5386827	Klebsiella pneumoniae KPN1348ec	29323230	<=8	>16/8	>16	>16	>16	8	>16	>32	>16	>2	>8	<=1	>4	<=1		>64/4	>8	>8	>2/38
573.13309	SRR5386826	Klebsiella pneumoniae KPN1349ec	29323230	<=8	>16/8	>16	>16	>16	8	>16	>32	>16	>2	<=2	<=1	>4	<=1		8/4	<=2	8	>2/38
573.13310	SRR5386448	Klebsiella pneumoniae KPN134ec	29323230	<=8	>16/8	>16	>16	>16	<=4	>16	>32	>16	>2	<=2	<=1	>4	<=1	>64	4/4	>8	>8	>2/38
573.13311	SRR5386825	Klebsiella pneumoniae KPN1350ec	29323230	<=8	>16/8	>16	>16	>16	>16	>16	>32	>16	>2	>8	<=1	>4	<=1	>64	>64/4	>8	<=2	>2/38
573.13312	SRR5386823	Klebsiella pneumoniae KPN1352ec	29323230	<=8	>16/8	>16	>16	>16	8	>16	>32	>16	>2	>8	<=1	>4	<=1		16/4	>8	8	>2/38
573.13313	SRR5386821	Klebsiella pneumoniae KPN1354ec	29323230	<=8	>16/8	>16	>16	4	<=4	>16	>32	>16	>2	>8	<=1	>4	<=1		>64/4	>8	8	<=0.5/9
573.13314	SRR5386820	Klebsiella pneumoniae KPN1355ec	29323230	<=8	>16/8	>16	>16	>16	8	16	>32	>16	>2	>8	<=1	4	<=1		>64/4	>8	8	>2/38
573.13315	SRR5386819	Klebsiella pneumoniae KPN1356ec	29323230	<=8	>16/8	>16	>16	>16	>16	>16	>32	>16	>2	>8	<=1	>4	<=1	>64	>64/4	>8	<=2	>2/38
573.13316	SRR5386818	Klebsiella pneumoniae KPN1357ec	29323230	<=8	>16/8	>16	>16	>16	<=4	>16	>32	>16	>2	>8	<=1	>4	<=1	>64	>64/4	<=2	8	<=0.5/9
573.13317	SRR5386817	Klebsiella pneumoniae KPN1358ec	29323230	<=8	>16/8	>16	>16	>16	8	>16	>32	>16	>2	<=2	<=1	>4	<=1	>64	16/4	>8	<=2	>2/38
573.13318	SRR5386815	Klebsiella pneumoniae KPN1360ec	29323230	<=8	>16/8	16	>16	8	<=4	>16	>32	>16	>2	>8	<=1	<=1	<=1		8/4	>8	>8	>2/38
573.13319	SRR5386814	Klebsiella pneumoniae KPN1361ec	29323230	<=8	>16/8	>16	>16	>16	<=4	16	>32	>16	>2	>8	<=1	<=1	<=1		16/4	>8	>8	>2/38
573.13321	SRR5386812	Klebsiella pneumoniae KPN1363ec	29323230	<=8	>16/8	>16	>16	<=1	8	16	<=2	16	>2	4	<=1	4	<=1	64	8/4	>8	4	>2/38
573.13322	SRR5386811	Klebsiella pneumoniae KPN1364ec	29323230	>32	>16/8	>16	>16	>16	>16	>16	>32	>16	>2	4	2	>4	4	>64	>64/4	4	>8	>2/38
573.13323	SRR5386810	Klebsiella pneumoniae KPN1365ec	29323230	<=8	>16/8	>16	>16	<=1	8	>16	>32	>16	>2	<=2	2	4	<=1	>64	>64/4	<=2	<=2	<=0.5/9
573.13324	SRR5386806	Klebsiella pneumoniae KPN1369ec	29323230	<=8	>16/8	>16	>16	<=1	8	>16	>32	>16	>2	<=2	<=1	>4	<=1		>64/4	4	<=2	>2/38
573.13325	SRR5386809	Klebsiella pneumoniae KPN1366ec	29323230	<=8	>16/8	>16	>16	>16	>16	>16	>32	>16	<=0.5	<=2	<=1	<=1	<=1		>64/4	<=2	<=2	<=0.5/9
573.13326	SRR5386803	Klebsiella pneumoniae KPN1372ec	29323230	<=8	>16/8	>16	>16	>16	16	>16	>32	>16	>2	<=2	<=1	>4	<=1		>64/4	>8	8	>2/38
573.13327	SRR5386802	Klebsiella pneumoniae KPN1373ec	29323230	32	>16/8	>16	>16		>16	>16	>32	>16	>2	<=2	2	>4		>64	>64/4	8	>8	>2/38
573.13328	SRR5386799	Klebsiella pneumoniae KPN1377ec	29323230	<=8	>16/8	>16	>16	<=1	<=4	>16	>32	>16	>2	>8	<=1	>4	<=1	64	64/4	>8	<=2	>2/38
573.13329	SRR5386798	Klebsiella pneumoniae KPN1378ec	29323230	<=8	16/8	>16	>16	8	8	>16	>32	>16	>2	<=2	<=1	>4	<=1			4	<=2	>2/38
573.13330	SRR5386797	Klebsiella pneumoniae KPN1380ec	29323230	<=8	16/8	>16	>16	>16	8	>16	>32	>16	>2	<=2	<=1	>4	<=1		8/4	4	<=2	>2/38
573.13331	SRR5386796	Klebsiella pneumoniae KPN1381ec	29323230	<=8	>16/8	16	>16	>16	<=4	>16	>32	>16	>2	>8	<=1	<=1	<=1	64	64/4	>8	>8	>2/38
573.13332	SRR5386795	Klebsiella pneumoniae KPN1382ec	29323230	<=8	>16/8	>16	>16	8	<=4	16	>32	>16	2	>8	<=1	<=1	<=1	64	16/4	>8	>8	>2/38
573.13333	SRR5386794	Klebsiella pneumoniae KPN1383ec	29323230	<=8	>16/8	>16	>16	<=1	>16	>16	>32	>16	>2	<=2	<=1	>4	<=1	>64	>64/4	>8	<=2	>2/38
573.13334	SRR5386793	Klebsiella pneumoniae KPN1384ec	29323230	<=8	>16/8	4	>16	<=1	<=4	>16	>32	>16	>2	<=2	<=1	>4	<=1	>64	16/4	4	<=2	<=0.5/9
573.13335	SRR5386792	Klebsiella pneumoniae KPN1385ec	29323230	<=8	>16/8	16	>16	>16	<=4	16	>32	>16	>2	>8	<=1	<=1	<=1	64	16/4	>8	>8	>2/38
573.13336	SRR5386791	Klebsiella pneumoniae KPN1386ec	29323230	<=8	>16/8	>16	>16	<=1	<=4	>16	>32	>16	>2	<=2	<=1	>4	<=1		16/4	4	<=2	<=0.5/9
573.13338	SRR5386789	Klebsiella pneumoniae KPN1388ec	29323230	<=8	>16/8	>16	>16	<=1	>16	>16	>32	>16	>2	>8	<=1	>4	<=1	>64	>64/4	>8	<=2	>2/38
573.13340	SRR5386787	Klebsiella pneumoniae KPN1390ec	29323230	<=8	>16/8	>16	>16	<=1	>16	>16	>32	>16	>2	>8	<=1	>4	<=1		>64/4	>8	<=2	>2/38
573.13341	SRR5386785	Klebsiella pneumoniae KPN1393ec	29323230	32	>16/8	>16	>16	16	>16	>16	>32	>16	>2	4	<=1	>4	2		>64/4	8	>8	>2/38
573.13342	SRR5386783	Klebsiella pneumoniae KPN1397ec	29323230	32	>16/8	>16	>16	>16	>16	>16	>32	>16	>2	>8	<=1	>4	<=1	>64	16/4	>8	>8	2/38
573.13343	SRR5386784	Klebsiella pneumoniae KPN1394ec	29323230	32	>16/8	>16	>16	4	>16	>16	32	>16	>2	4	<=1	>4	<=1	>64	64/4	>8	>8	>2/38
573.13344	SRR5386782	Klebsiella pneumoniae KPN1398ec	29323230	<=8	>16/8	>16	>16	>16	8	>16	>32	>16	>2	<=2	<=1	2	<=1		>64/4	>8	<=2	<=0.5/9
573.13345	SRR5386443	Klebsiella pneumoniae KPN139ec	29323230	<=8	>16/8	>16	>16	>16	16	>16	>32	>16	>2	>8	<=1	>4	<=1	>64	>64/4	>8	8	>2/38
573.13346	SRR5386780	Klebsiella pneumoniae KPN1401ec	29323230	<=8	>16/8	>16	>16	>16	>16	>16	>32	>16	<=0.5	<=2	8	<=1	>8		>64/4	<=2	<=2	<=0.5/9
573.13347	SRR5386778	Klebsiella pneumoniae KPN1403ec	29323230	32	>16/8	>16	>16	4	16	>16	32	>16	>2	4	<=1	>4	<=1	>64	>64/4	4	>8	>2/38
573.13348	SRR5386777	Klebsiella pneumoniae KPN1404ec	29323230	<=8	>16/8	>16	>16	>16	<=4	>16	>32	>16	>2	>8	<=1	>4	<=1	>64	16/4	<=2	>8	>2/38
573.13349	SRR5386776	Klebsiella pneumoniae KPN1405ec	29323230	<=8	>16/8	>16	>16	>16	8	>16	>32	>16	>2	>8	<=1	4	<=1		16/4	>8	>8	>2/38
573.13350	SRR5386775	Klebsiella pneumoniae KPN1406ec	29323230	<=8	>16/8	>16	>16	>16	>16	>16	>32	>16	>2	>8	8	>4	>8	64	>64/4	>8	>8	>2/38
573.13351	SRR5386774	Klebsiella pneumoniae KPN1407ec	29323230	32	>16/8	>16	>16	16	>16	>16	>32	>16	>2	<=2	<=1	>4	2		>64/4	4	>8	>2/38
573.13352	SRR5386772	Klebsiella pneumoniae KPN1409ec	29323230	<=8	>16/8	<=2	>16	<=1	8	>16	>32	>16	>2	<=2	<=1		<=1		>64/4	4	<=2	<=0.5/9
573.13353	SRR5386442	Klebsiella pneumoniae KPN140ec	29323230	16	>16/8	>16	>16	>16	>16	>16	>32	>16	>2	<=2	<=1	>4	<=1		>64/4	8	>8	1/19
573.13354	SRR5386771	Klebsiella pneumoniae KPN1410ec	29323230	<=8	>16/8	<=2	>16	<=1	8	>16	>32	>16	>2	<=2	2	>4	<=1		>64/4	4	<=2	<=0.5/9
573.13355	SRR5386770	Klebsiella pneumoniae KPN1411ec	29323230	<=8	>16/8	>16	>16	<=1	>16	>16	>32	>16	>2	>8	8	>4	>8	>64	>64/4	>8	8	>2/38
573.13356	SRR5386769	Klebsiella pneumoniae KPN1413ec	29323230	<=8	>16/8	>16	>16	<=1	>16	>16	>32	>16	>2	>8	>8	>4	>8		>64/4	>8	<=2	>2/38
573.13357	SRR5386768	Klebsiella pneumoniae KPN1414ec	29323230	<=8	>16/8	>16	>16	>16	16	>16	>32	>16	>2	>8	<=1	4	<=1	>64	32/4	>8	>8	>2/38
573.13358	SRR5386767	Klebsiella pneumoniae KPN1415ec	29323230	<=8	>16/8	>16	>16	>16	>16	>16	>32	>16	<=0.5	<=2	8	<=1	>8		>64/4	<=2	<=2	<=0.5/9
573.13359	SRR5386766	Klebsiella pneumoniae KPN1416ec	29323230	<=8	16/8	>16	>16	4	<=4	>16	32	>16	2	<=2	<=1	<=1	<=1	64	8/4	<=2	<=2	>2/38
573.13360	SRR5386765	Klebsiella pneumoniae KPN1417ec	29323230	<=8	>16/8	>16	>16	<=1	>16	>16	>32	>16	>2	>8	<=1	>4	<=1		>64/4	4	<=2	>2/38
573.13361	SRR5386441	Klebsiella pneumoniae KPN141ec	29323230	>32	>16/8	>16	>16	>16	>16	>16	>32	>16	>2	4	8	>4	8	>64	>64/4	4	>8	>2/38
573.13362	SRR5386762	Klebsiella pneumoniae KPN1420ec	29323230	32	>16/8	>16	>16	>16	>16	>16	>32	>16	>2	4	8	>4	4		>64/4	4	>8	>2/38
573.13363	SRR5386761	Klebsiella pneumoniae KPN1422ec	29323230	<=8	>16/8	>16	>16	>16	>16	>16	>32	>16	>2	>8	>8	>4	2		>64/4	4	>8	>2/38
573.13364	SRR5386760	Klebsiella pneumoniae KPN1423ec	29323230	<=8	>16/8	>16	>16	>16	>16	>16	>32	>16	>2	>8	2	>4	8	>64	>64/4	>8	>8	>2/38
573.13365	SRR5386759	Klebsiella pneumoniae KPN1424ec	29323230	<=8	>16/8	>16	>16	>16	>16	>16	>32	>16	>2	<=2	8	>4	>8		>64/4	>8	<=2	>2/38
573.13366	SRR5386758	Klebsiella pneumoniae KPN1425ec	29323230	<=8	>16/8	<=2	>16	<=1	<=4	<=0.5	>32	>16	1	>8	<=1	<=1	<=1	32	4/4	>8	8	<=0.5/9
573.13367	SRR5386757	Klebsiella pneumoniae KPN1426ec	29323230	>32	>16/8	>16	>16		>16	>16	>32	>16	>2	>8	>8	>4	8	>64	>64/4	>8	>8	>2/38
573.13368	SRR5386756	Klebsiella pneumoniae KPN1427ec	29323230	<=8	>16/8	>16	>16	>16	16	>16	>32	>16	>2	<=2	<=1	>4	<=1	>64	8/4	<=2	<=2	>2/38
573.13369	SRR5386755	Klebsiella pneumoniae KPN1428ec	29323230	<=8	>16/8	>16	>16	>16	>16	>16	>32	>16	>2	>8	>8	>4	>8		>64/4	4	>8	>2/38
573.13370	SRR5386754	Klebsiella pneumoniae KPN1429ec	29323230	<=8	16/8	>16	>16	2	<=4	>16	32	>16	1	<=2	<=1	<=1	<=1	64	8/4	<=2	<=2	>2/38
573.13371	SRR5386440	Klebsiella pneumoniae KPN142ec	29323230	<=8	>16/8	>16	>16	>16	>16	>16	>32	>16	>2	>8	<=1	>4	<=1		>64/4	4	8	<=0.5/9
573.13372	SRR5386753	Klebsiella pneumoniae KPN1430ec	29323230	<=8	>16/8	>16	>16	>16	<=4	>16	>32	>16	>2	<=2	<=1	>4	<=1		16/4	>8	8	>2/38
573.13373	SRR5386752	Klebsiella pneumoniae KPN1431ec	29323230	<=8	>16/8	>16	>16	>16	>16	>16	>32	>16	>2	>8	<=1	>4	<=1	>64	>64/4	>8	<=2	>2/38
573.13374	SRR5386751	Klebsiella pneumoniae KPN1432ec	29323230	<=8	>16/8	>16	>16	>16	<=4	16	>32	>16	>2	>8	<=1	<=1	<=1		8/4	>8	>8	>2/38
573.13375	SRR5386750	Klebsiella pneumoniae KPN1433ec	29323230	<=8	>16/8	>16	>16	>16	<=4	16	>32	>16	>2	>8	<=1	<=1	<=1		32/4	>8	>8	>2/38
573.13376	SRR5386749	Klebsiella pneumoniae KPN1434ec	29323230	<=8	>16/8	>16	>16	>16	<=4	>16	>32	>16	>2	<=2	<=1	4	<=1	>64	32/4	<=2	>8	>2/38
573.13377	SRR5386748	Klebsiella pneumoniae KPN1435ec	29323230	<=8	>16/8	>16	>16		>16	>16	>32	>16	>2	>8	<=1	>4	<=1	>64	>64/4	>8	<=2	>2/38
573.13378	SRR5386746	Klebsiella pneumoniae KPN1437ec	29323230	32	>16/8	>16	>16	>16	>16	>16	>32	>16	>2	<=2	>8	>4	>8		>64/4	4	>8	>2/38
573.13379	SRR5386745	Klebsiella pneumoniae KPN1438ec	29323230	<=8	>16/8	>16	>16	>16	<=4	>16	>32	>16	>2	<=2	<=1	>4	<=1	>64	8/4	>8	8	>2/38
573.13380	SRR5386744	Klebsiella pneumoniae KPN1439ec	29323230	<=8	>16/8	>16	>16	<=1	>16	>16	>32	>16	>2	>8	>8	>4	>8		>64/4	4	>8	2/38
573.13381	SRR5386439	Klebsiella pneumoniae KPN143ec	29323230	<=8	>16/8	16	>16	8	<=4	>16	>32	>16	>2	>8	<=1	>4	<=1		8/4	>8	>8	>2/38
573.13382	SRR5386743	Klebsiella pneumoniae KPN1440ec	29323230	<=8	>16/8	>16	>16		>16	>16	>32	>16	>2	<=2	8	>4	>8		>64/4	8	<=2	>2/38
573.13383	SRR5386742	Klebsiella pneumoniae KPN1441ec	29323230	<=8	16/8	16	>16	16	<=4	>16	>32	>16	2	<=2	<=1	<=1	<=1	64	4/4	<=2	<=2	>2/38
573.13384	SRR5386740	Klebsiella pneumoniae KPN1443ec	29323230	<=8	>16/8	>16	>16	>16	>16	>16	>32	>16	>2	>8	>8	>4	>8		>64/4	8	>8	>2/38
573.13385	SRR5386739	Klebsiella pneumoniae KPN1444ec	29323230	<=8	>16/8	>16	>16	>16	<=4	8	>32	>16	>2	>8	<=1	<=1	<=1		16/4	>8	>8	>2/38
573.13386	SRR5386724	Klebsiella pneumoniae KPN1445ec	29323230	<=8	>16/8	>16	>16	16	8	16	>32	>16	>2	<=2	<=1	>4	<=1		8/4	>8	<=2	<=0.5/9
573.13387	SRR5386723	Klebsiella pneumoniae KPN1446ec	29323230	32	>16/8	>16	>16	>16	>16	>16	>32	>16	>2	>8	4	>4	4		>64/4	>8	>8	>2/38
573.13388	SRR5386722	Klebsiella pneumoniae KPN1447ec	29323230	<=8	>16/8	>16	>16	>16	16	>16	>32	>16	>2	<=2	<=1	>4	<=1		>64/4	8	8	>2/38
573.13389	SRR5386721	Klebsiella pneumoniae KPN1448ec	29323230	<=8	>16/8	>16	>16	16	>16	>16	>32	>16	>2	<=2	>8	>4	>8		>64/4	>8	<=2	>2/38
573.13390	SRR5386720	Klebsiella pneumoniae KPN1449ec	29323230	16	>16/8	>16	>16	>16	>16	>16	>32	>16	>2	>8	>8	>4	>8		>64/4	4	>8	>2/38
573.13391	SRR5386438	Klebsiella pneumoniae KPN144ec	29323230	<=8	>16/8	>16	>16	>16	<=4	>16	>32	>16	>2	<=2	<=1	>4	<=1	>64	32/4	>8	8	>2/38
573.13392	SRR5386719	Klebsiella pneumoniae KPN1450ec	29323230	32	>16/8	>16	>16	>16	>16	>16	>32	>16	>2	>8	>8	>4	>8		>64/4	8	>8	>2/38
573.13393	SRR5386718	Klebsiella pneumoniae KPN1451ec	29323230	<=8	>16/8	>16	>16	>16	>16	>16	>32	>16	>2	>8	<=1	>4	<=1	>64	>64/4	>8	<=2	2/38
573.13394	SRR5386716	Klebsiella pneumoniae KPN1453ec	29323230	32	>16/8	>16	>16	>16	>16	>16	>32	>16	>2	>8	>8	>4	4		>64/4	>8	>8	>2/38
573.13395	SRR5386715	Klebsiella pneumoniae KPN1454ec	29323230	<=8	>16/8	>16	>16	<=1	<=4	>16	>32	>16	>2	<=2	<=1	>4	<=1	32	>64/4	>8	>8	>2/38
573.13396	SRR5386714	Klebsiella pneumoniae KPN1455ec	29323230	<=8	>16/8	>16	>16	16	<=4	>16	>32	>16	>2	<=2	<=1	4	<=1	>64	32/4	<=2	8	>2/38
573.13397	SRR5386713	Klebsiella pneumoniae KPN1456ec	29323230	<=8	>16/8	>16	>16	16	>16	>16	>32	>16	>2	<=2	8	>4	>8		>64/4	>8	<=2	>2/38
573.13398	SRR5386711	Klebsiella pneumoniae KPN1458ec	29323230	>32	>16/8	>16	>16	>16	>16	>16	>32	>16	>2	>8	>8	>4	8		>64/4	>8	>8	>2/38
573.13399	SRR5386437	Klebsiella pneumoniae KPN145ec	29323230	>32	>16/8	>16	>16	>16	>16	>16	>32	>16	>2	4	>8	>4	>8	>64	>64/4	4	>8	<=0.5/9
573.13400	SRR5386710	Klebsiella pneumoniae KPN1460ec	29323230	32	>16/8	>16	>16	>16	>16	>16	>32	>16	>2	>8	>8	>4	>8		>64/4	8	>8	>2/38
573.13401	SRR5386709	Klebsiella pneumoniae KPN1461ec	29323230	<=8	8/4	<=2	4	<=1	>16	<=0.5	<=2	>16	<=0.5	<=2	<=1	<=1	<=1		16/4	>8	<=2	1/19
573.13402	SRR5386706	Klebsiella pneumoniae KPN1464ec	29323230	32	>16/8	>16	>16	<=1	>16	>16	>32	>16	>2	4	>8	>4	>8	>64	>64/4	<=2	>8	<=0.5/9
573.13403	SRR5386708	Klebsiella pneumoniae KPN1462ec	29323230	<=8	>16/8	>16	>16	16	>16	>16	>32	>16	1	<=2	8	<=1	>8		>64/4	8	<=2	1/19
573.13404	SRR5386705	Klebsiella pneumoniae KPN1465ec	29323230	<=8	>16/8	>16	>16	>16	>16	>16	>32	>16	>2	<=2	<=1	>4	<=1		16/4	>8	8	>2/38
573.13405	SRR5386703	Klebsiella pneumoniae KPN1467ec	29323230	<=8	>16/8	>16	>16	4	>16	>16	>32	>16	>2	<=2	<=1	>4	<=1	>64	16/4	>8	<=2	1/19
573.13406	SRR5386701	Klebsiella pneumoniae KPN1469ec	29323230	<=8	>16/8	>16	>16	>16	16	>16	>32	>16	>2	<=2	<=1	>4	<=1	32	>64/4	8	<=2	>2/38
573.13407	SRR5386436	Klebsiella pneumoniae KPN146ec	29323230	<=8	>16/8	>16	>16	>16	8	>16	>32	>16	>2	>8	<=1	>4	<=1		>64/4	<=2	8	>2/38
573.13408	SRR5386700	Klebsiella pneumoniae KPN1470ec	29323230	<=8	16/8	<=2	<=2	<=1	16	1	<=2	16	<=0.5	<=2	<=1	<=1	<=1		32/4	>8	<=2	<=0.5/9
573.13409	SRR5386699	Klebsiella pneumoniae KPN1471ec	29323230	<=8	>16/8	>16	>16	16	<=4	>16	>32	>16	2	<=2	<=1	<=1	<=1		4/4	<=2	<=2	>2/38
573.13411	SRR5386697	Klebsiella pneumoniae KPN1473ec	29323230	<=8	>16/8	>16	>16	>16	<=4	>16	>32	>16	<=0.5	<=2	<=1	<=1	<=1	64	4/4	<=2	<=2	<=0.5/9
573.13412	SRR5386696	Klebsiella pneumoniae KPN1474ec	29323230	32	>16/8	>16	>16	>16	>16	>16	>32	>16	>2	4	>8	>4	>8		>64/4	4	>8	>2/38
573.13413	SRR5386695	Klebsiella pneumoniae KPN1475ec	29323230	<=8	>16/8	>16	>16	16	<=4	>16	>32	>16	>2	>8	<=1	>4	<=1	>64	32/4	>8	<=2	>2/38
573.13414	SRR5386694	Klebsiella pneumoniae KPN1476ec	29323230	<=8	>16/8	>16	>16	>16	<=4	>16	>32	>16	>2	>8	<=1	<=1	<=1	64	64/4	>8	>8	>2/38
573.13415	SRR5386692	Klebsiella pneumoniae KPN1478ec	29323230	<=8	>16/8	>16	>16		>16	>16	>32	>16	>2	<=2	<=1	>4	<=1	>64	64/4	4	<=2	>2/38
573.13416	SRR5386693	Klebsiella pneumoniae KPN1477ec	29323230	<=8	>16/8	>16	>16	<=1	>16	>16	>32	>16	>2	>8	<=1	>4	<=1	>64	>64/4	>8	<=2	>2/38
573.13417	SRR5386702	Klebsiella pneumoniae KPN1479ec	29323230	<=8	>16/8	>16	>16	>16	>16	>16	>32	>16	>2	>8	>8	>4	2	>64	>64/4	4	>8	>2/38
573.13418	SRR5386435	Klebsiella pneumoniae KPN147ec	29323230	32	>16/8	>16	>16	>16	16	>16	>32	>16	>2	>8	<=1	>4	<=1	>64	>64/4	<=2	>8	>2/38
573.13419	SRR5386690	Klebsiella pneumoniae KPN1481ec	29323230	16	>16/8	>16	>16	>16	>16	>16	>32	>16	>2	<=2	>8	>4	>8	>64	>64/4	8	>8	1/19
573.13420	SRR5386689	Klebsiella pneumoniae KPN1482ec	29323230	>32	>16/8	>16	>16	16	>16	>16	>32	>16	>2	>8	4	>4	2		>64/4	>8	>8	>2/38
573.13422	SRR5386686	Klebsiella pneumoniae KPN1485ec	29323230	<=8	>16/8	>16	>16	4	>16	>16	32	>16	<=0.5	<=2	<=1	<=1	<=1		>64/4	>8	<=2	<=0.5/9
573.13424	SRR5386687	Klebsiella pneumoniae KPN1484ec	29323230	<=8	>16/8	>16	>16	>16	8	>16	>32	>16	>2	<=2	<=1	>4	<=1	64	8/4	>8	<=2	>2/38
573.13425	SRR5386684	Klebsiella pneumoniae KPN1487ec	29323230	<=8	>16/8	>16	>16	>16	>16	>16	>32	>16	>2	<=2	<=1	>4	<=1	>64	16/4	8	<=2	>2/38
573.13426	SRR5386683	Klebsiella pneumoniae KPN1488ec	29323230	32	>16/8	>16	>16	>16	>16	>16	>32	>16	>2	8	2	>4			>64/4	8	>8	>2/38
573.13427	SRR5386682	Klebsiella pneumoniae KPN1489ec	29323230	<=8	>16/8	>16	>16	<=1	>16	>16	>32	>16	>2	>8	>8	>4	>8	>64	>64/4	>8	8	>2/38
573.13428	SRR5386681	Klebsiella pneumoniae KPN1490ec	29323230	16	>16/8	>16	>16	>16	<=4	>16	>32	>16	>2	<=2	<=1	<=1	<=1		>64/4	>8	>8	>2/38
573.13429	SRR5386680	Klebsiella pneumoniae KPN1491ec	29323230	16	>16/8	>16	>16	8	16	>16	>32	>16	>2	>8	8	>4	8		>64/4	>8	>8	>2/38
573.13430	SRR5386679	Klebsiella pneumoniae KPN1493ec	29323230	<=8	>16/8	>16	>16	<=1	>16	>16	>32	>16	>2	<=2	4	>4			>64/4	4	<=2	>2/38
573.13431	SRR5386678	Klebsiella pneumoniae KPN1494ec	29323230	32	>16/8	>16	>16	>16	>16	>16	>32	>16	>2	<=2	4	>4	12		>64/4	<=2	>8	>2/38
573.13432	SRR5386677	Klebsiella pneumoniae KPN1495ec	29323230	32	>16/8	>16	>16	>16	>16	>16	>32	>16	>2	>8	4	>4	16		>64/4	>8	>8	>2/38
573.13433	SRR5386676	Klebsiella pneumoniae KPN1496ec	29323230	32	>16/8	>16	>16	>16	>16	>16	>32	>16	>2	8	>8	>4	>8	>64	>64/4	8	>8	>2/38
573.13434	SRR5386675	Klebsiella pneumoniae KPN1497ec	29323230	<=8	>16/8	>16	>16	<=1	>16	>16	>32	>16	>2	>8	>8	>4	>8		>64/4	>8	8	>2/38
573.13435	SRR5386674	Klebsiella pneumoniae KPN1498ec	29323230	32	>16/8	>16	>16		8	>16	>32	>16	>2	>8	<=1	>4	<=1	>64	>64/4	4	>8	>2/38
573.13436	SRR5386673	Klebsiella pneumoniae KPN1499ec	29323230	<=8	>16/8	>16	>16	>16	<=4	>16	>32	>16	>2	<=2	<=1	4	<=1	>64	64/4	<=2	8	>2/38
573.13437	SRR5386672	Klebsiella pneumoniae KPN1500ec	29323230	<=8	>16/8	>16	>16	>16	<=4	>16	>32	>16	>2	<=2	<=1	>4	<=1	>64	64/4	>8	8	>2/38
573.13438	SRR5386671	Klebsiella pneumoniae KPN1501ec	29323230	<=8	>16/8	>16	>16	>16	>16	>16	>32	>16	>2	>8	8	>4	>8	>64	>64/4	8	>8	>2/38
573.13440	SRR5386668	Klebsiella pneumoniae KPN1505ec	29323230	32	>16/8	>16	>16	>16	>16	>16	>32	>16	>2	4	>8	>4	>8		>64/4	4	>8	>2/38
573.13441	SRR5386666	Klebsiella pneumoniae KPN1507ec	29323230	<=8	>16/8	>16	>16		>16	>16	>32	>16	>2	>8	<=1	>4	4	>64	>64/4	>8	<=2	>2/38
573.13442	SRR5386665	Klebsiella pneumoniae KPN1508ec	29323230	<=8	>16/8	>16	>16	16	<=4	>16	>32	>16	2	<=2	<=1	<=1	<=1	64	8/4	<=2	<=2	>2/38
573.13443	SRR5386664	Klebsiella pneumoniae KPN1509ec	29323230	<=8	>16/8	4	>16	8	<=4	1	>32	>16	2	>8	<=1	<=1	<=1		<=2/4	>8	8	>2/38
573.13444	SRR5386662	Klebsiella pneumoniae KPN1511ec	29323230	16	>16/8	>16	>16	16	16	>16	>32	>16	>2	<=2	8	>4	8		>64/4	<=2	>8	>2/38
573.13445	SRR5386661	Klebsiella pneumoniae KPN1512ec	29323230	32	>16/8	>16	>16	8	>16	>16	>32	>16	>2	4	<=1	>4	<=1	>64	>64/4	8	>8	>2/38
573.13446	SRR5386660	Klebsiella pneumoniae KPN1513ec	29323230	<=8	>16/8	>16	>16	<=1	>16	>16	>32	>16	>2	>8	<=1	>4	<=1	>64	>64/4	>8	<=2	>2/38
573.13447	SRR5386659	Klebsiella pneumoniae KPN1514ec	29323230	<=8	>16/8	>16	>16		>16	>16	>32	>16	>2	<=2	<=1	>4	4	>64	>64/4	8	<=2	1/19
573.13448	SRR5386658	Klebsiella pneumoniae KPN1515ec	29323230	16	>16/8	>16	>16	>16	>16	>16	>32	>16	>2	<=2	8	>4	>8		>64/4	4	>8	<=0.5/9
573.13449	SRR5386657	Klebsiella pneumoniae KPN1516ec	29323230	32	>16/8	>16	>16	>16	>16	>16	>32	>16	>2	8	<=1	>4	2	>64	>64/4	<=2	>8	>2/38
573.13450	SRR5386656	Klebsiella pneumoniae KPN1517ec	29323230	16	>16/8	>16	>16	8	16	>16	>32	>16	>2	<=2	<=1	>4	4		>64/4	<=2	>8	>2/38
573.13451	SRR5386655	Klebsiella pneumoniae KPN1518ec	29323230	<=8	>16/8	>16	>16	>16	>16	>16	>32	>16	>2	<=2	2	>4	4	>64	>64/4	8	<=2	1/19
573.13452	SRR5386433	Klebsiella pneumoniae KPN151ec	29323230	<=8	>16/8	>16	>16	16	<=4	>16	>32	>16	>2	>8	<=1	>4	<=1	>64	16/4	>8	>8	>2/38
573.13453	SRR5386654	Klebsiella pneumoniae KPN1520ec	29323230	32	>16/8	>16	>16	>16	8	>16	>32	>16	>2	<=2	<=1	>4	<=1	>64	>64/4	4	>8	>2/38
573.13454	SRR5386653	Klebsiella pneumoniae KPN1521ec	29323230	<=8	>16/8	>16	>16	<=1	>16	>16	>32	>16	>2	<=2	<=1	>4	<=1		8/4	>8	<=2	<=0.5/9
573.13455	SRR5386652	Klebsiella pneumoniae KPN1522ec	29323230	32	>16/8	>16	>16	>16	>16	>16	>32	>16	>2	<=2	8	>4	>8		>64/4	4	>8	>2/38
573.13456	SRR5386651	Klebsiella pneumoniae KPN1523ec	29323230	<=8	>16/8	<=2	>16	<=1	<=4	8	<=2	<=4	<=0.5	<=2	<=1	<=1	<=1		>64/4	>8	<=2	<=0.5/9
573.13457	SRR5386649	Klebsiella pneumoniae KPN1525ec	29323230	<=8	>16/8	>16	>16	>16	16	>16	>32	>16	>2	<=2	<=1	2	<=1	64	>64/4	4	<=2	<=0.5/9
573.13458	SRR5386648	Klebsiella pneumoniae KPN1526ec	29323230	<=8	>16/8	8	>16		8	>16	>32	>16	>2	>8	<=1	>4	<=1		64/4	4	>8	>2/38
573.13459	SRR5386647	Klebsiella pneumoniae KPN1527ec	29323230	<=8	>16/8	>16	>16	>16	<=4	>16	>32	>16	>2	>8	<=1	<=1	<=1	64	64/4	>8	>8	>2/38
573.13460	SRR5386646	Klebsiella pneumoniae KPN1529ec	29323230	<=8	16/8	>16	>16	<=1	<=4	>16	16	8	>2	<=2	<=1	>4	<=1		<=2/4	4	>8	<=0.5/9
573.13461	SRR5386645	Klebsiella pneumoniae KPN1530ec	29323230	16	>16/8	>16	>16	16	>16	>16	>32	>16	>2	<=2	<=1	>4	4	>64	>64/4	4	>8	>2/38
573.13462	SRR5386644	Klebsiella pneumoniae KPN1531ec	29323230	<=8	>16/8	16	>16	<=1	>16	>16	>32	>16	>2	>8	<=1	>4	2		>64/4	>8	8	>2/38
573.13463	SRR5386643	Klebsiella pneumoniae KPN1532ec	29323230	<=8	>16/8	16	>16	>16	<=4	>16	>32	>16	>2	>8	<=1	>4	<=1	64	>64/4	4	8	<=0.5/9
573.13464	SRR5386642	Klebsiella pneumoniae KPN1533ec	29323230	<=8	16/8	>16	>16	4	8	>16	16	>16	>2	<=2	<=1	>4	<=1	>64	32/4	4	<=2	>2/38
573.13465	SRR5386641	Klebsiella pneumoniae KPN1534ec	29323230	16	>16/8	>16	>16	<=1	16	>16	>32	>16	>2	<=2	<=1	>4	<=1	>64	>64/4	>8	>8	>2/38
573.13466	SRR5386640	Klebsiella pneumoniae KPN1535ec	29323230	<=8	>16/8	<=2	>16	>16	>16	1	<=2	>16	>2	>8	<=1	>4	<=1		>64/4	>8	>8	>2/38
573.13467	SRR5386639	Klebsiella pneumoniae KPN1536ec	29323230	<=8	>16/8	>16	>16		8	>16	>32	>16	>2	>8	<=1	>4	<=1	64	>64/4	4	8	<=0.5/9
573.13468	SRR5386638	Klebsiella pneumoniae KPN1537ec	29323230	32	16/8	>16	>16	4	8	>16	32	>16	>2	4	<=1	>4	<=1		16/4	4	>8	>2/38
573.13469	SRR5386637	Klebsiella pneumoniae KPN1539ec	29323230	<=8	>16/8	>16	>16	>16	<=4	>16	>32	>16	>2	>8	<=1	>4	<=1		16/4	4	<=2	>2/38
573.13470	SRR5386636	Klebsiella pneumoniae KPN1540ec	29323230	16	>16/8	16	>16		>16	>16	>32	>16	>2	4	>8	>4	>8	>64	>64/4	8	>8	>2/38
573.13471	SRR5386635	Klebsiella pneumoniae KPN1542ec	29323230	<=8	>16/8	>16	>16	16	<=4	>16	>32	>16	>2	>8	<=1	<=1	<=1		64/4	>8	>8	>2/38
573.13472	SRR5386634	Klebsiella pneumoniae KPN1543ec	29323230	<=8	>16/8	>16	>16	>16	8	>16	>32	>16	>2	>8	<=1	>4	<=1	>64	16/4	>8	8	>2/38
573.13473	SRR5386633	Klebsiella pneumoniae KPN1544ec	29323230	<=8	>16/8	>16	>16	16	8	>16	>32	>16	>2	>8	<=1	>4	<=1		32/4	4	>8	>2/38
573.13474	SRR5386632	Klebsiella pneumoniae KPN1545ec	29323230	16	>16/8	<=2	>16	>16	>16	1	<=2	>16	>2	>8	<=1	>4	<=1		>64/4	>8	>8	>2/38
573.13475	SRR5386631	Klebsiella pneumoniae KPN1546ec	29323230	<=8	>16/8	>16	>16	<=1	16	>16	>32	>16	>2	<=2	<=1	>4	<=1	>64	>64/4	>8	8	>2/38
573.13476	SRR5386630	Klebsiella pneumoniae KPN1547ec	29323230	16	>16/8	<=2	>16	>16	>16	1	<=2	>16	>2	>8	<=1	>4	<=1		>64/4	>8	>8	>2/38
573.13477	SRR5386629	Klebsiella pneumoniae KPN1548ec	29323230	16	>16/8	>16	>16	16	>16	>16	>32	>16	>2	<=2	<=1	>4	4	>64	>64/4	4	>8	>2/38
573.13478	SRR5386628	Klebsiella pneumoniae KPN1549ec	29323230	>32	>16/8	>16	>16	8	>16	>16	>32	>16	>2	4	>8	>4	>8	>64	>64/4	8	>8	>2/38
573.13479	SRR5386432	Klebsiella pneumoniae KPN154ec	29323230	<=8	>16/8	>16	>16	16	8	>16	>32	>16	>2	<=2	<=1	>4	<=1	>64	16/4	>8	8	>2/38
573.13480	SRR5386627	Klebsiella pneumoniae KPN1550ec	29323230	<=8	>16/8	4	>16	4	<=4	8	>32	>16	<=0.5	<=2	<=1	<=1	<=1	>64	>64/4	>8	<=2	<=0.5/9
573.13481	SRR5386626	Klebsiella pneumoniae KPN1551ec	29323230	<=8	>16/8	>16	>16	<=1	16	>16	>32	>16	>2	>8	<=1	>4	<=1	>64	>64/4	>8	>8	>2/38
573.13482	SRR5386625	Klebsiella pneumoniae KPN1552ec	29323230	<=8	>16/8	>16	>16	<=1	>16	>16	>32	>16	>2	>8	<=1	>4	<=1	>64	>64/4	>8	8	>2/38
573.13483	SRR5386624	Klebsiella pneumoniae KPN1555ec	29323230	<=8	>16/8	>16	>16	>16	>16	>16	>32	>16	>2	>8	>8	>4	>8	>64	>64/4	8	8	>2/38
573.13484	SRR5386623	Klebsiella pneumoniae KPN1556ec	29323230	<=8	16/8	>16	>16	>16	<=4	>16	>32	>16	2	<=2	<=1	<=1	<=1		8/4	<=2	<=2	<=0.5/9
573.13485	SRR5386622	Klebsiella pneumoniae KPN1557ec	29323230	<=8	>16/8	>16	>16	>16	16	>16	>32	>16	>2	8	<=1	>4	<=1	>64	>64/4	8	4	2/38
573.13486	SRR5386621	Klebsiella pneumoniae KPN1558ec	29323230	<=8	>16/8	>16	>16	>16	8	>16	>32	>16	>2	<=2	<=1	<=1	<=1	>64	64/4	>8	>8	>2/38
573.13487	SRR5386620	Klebsiella pneumoniae KPN1559ec	29323230	<=8	>16/8	>16	>16	16	>16	>16	>32	>16	>2	<=2	<=1	>4	<=1	>64	16/4	>8	8	>2/38
573.13488	SRR5386431	Klebsiella pneumoniae KPN155ec	29323230	<=8	>16/8	>16	>16	>16	8	>16	>32	>16	>2	<=2	<=1	>4	<=1	>64	32/4	4	8	>2/38
573.13489	SRR5386619	Klebsiella pneumoniae KPN1560ec	29323230	<=8	>16/8	>16	>16		8	>16	>32	>16	>2	<=2	<=1	>4	<=1	>64	4/4	<=2	<=2	<=0.5/9
573.13490	SRR5386618	Klebsiella pneumoniae KPN1561ec	29323230	16	>16/8	>16	>16	16	>16	>16	>32	>16	>2	<=2	4	>4	4	>64	>64/4	4	>8	>2/38
573.13491	SRR5386617	Klebsiella pneumoniae KPN1562ec	29323230	32	>16/8	>16	>16	16	>16	>16	>32	>16	>2	<=2	8	>4	4		>64/4	4	>8	>2/38
573.13492	SRR5386616	Klebsiella pneumoniae KPN1564ec	29323230	<=8	>16/8	>16	>16	8	>16	1	>32	>16	>2	8	>8	<=1	>8		16/4	8	4	1/19
573.13493	SRR5386615	Klebsiella pneumoniae KPN1565ec	29323230	<=8	>16/8	>16	>16	>16	>16	>16	>32	>16	>2	>8	<=1	>4	<=1	>64	>64/4	>8	<=2	>2/38
573.13494	SRR5386614	Klebsiella pneumoniae KPN1566ec	29323230	32	16/8	>16	>16	16	<=4	>16	>32	>16	>2	4	<=1	>4	<=1		4/4	4	>8	<=0.5/9
573.13495	SRR5386613	Klebsiella pneumoniae KPN1567ec	29323230	16	>16/8	>16	>16	<=1	>16	>16	>32	>16	>2	>8	<=1	>4	<=1	>64	>64/4	>8	>8	>2/38
573.13496	SRR5386612	Klebsiella pneumoniae KPN1568ec	29323230	<=8	>16/8	>16	>16	>16	<=4	>16	>32	>16	>2	>8	<=1	>4	<=1		64/4	>8	>8	>2/38
573.13497	SRR5386156	Klebsiella pneumoniae KPN1569ec	29323230	<=8	>16/8	>16	>16	>16	<=4	>16	>32	>16	>2	>8	<=1	>4	<=1		>64/4	4	8	<=0.5/9
573.13498	SRR5386155	Klebsiella pneumoniae KPN1570ec	29323230	<=8	>16/8	>16	>16	4	>16	>16	32	>16	<=0.5	<=2	<=1	<=1	<=1		>64/4	>8	<=2	<=0.5/9
573.13499	SRR5386154	Klebsiella pneumoniae KPN1571ec	29323230	<=8	>16/8	>16	>16	>16	<=4	>16	>32	>16	>2	>8	<=1	>4	<=1	>64	>64/4	4	>8	>2/38
573.13500	SRR5386153	Klebsiella pneumoniae KPN1572ec	29323230	<=8	>16/8	>16	>16	>16	<=4	>16	>32	>16	>2	<=2	<=1	>4	<=1	64	16/4	>8	8	>2/38
573.13501	SRR5386152	Klebsiella pneumoniae KPN1573ec	29323230	<=8	16/8	>16	>16	2	>16	>16	16	>16	1	<=2	<=1	<=1	<=1		16/4	>8	<=2	>2/38
573.13502	SRR5386151	Klebsiella pneumoniae KPN1575ec	29323230	32	16/8	>16	>16	4	8	>16	>32	>16	>2	4	<=1	>4	<=1	>64	16/4	4	>8	>2/38
573.13503	SRR5386149	Klebsiella pneumoniae KPN1577ec	29323230	32	>16/8	>16	>16	16	>16	>16	>32	>16	>2	<=2	8	>4	8		>64/4	>8	>8	>2/38
573.13504	SRR5386148	Klebsiella pneumoniae KPN1578ec	29323230	<=8	>16/8	>16	>16	>16	<=4	>16	>32	>16	>2	<=2	<=1	>4	<=1	64	16/4	4	<=2	<=0.5/9
573.13505	SRR5386430	Klebsiella pneumoniae KPN157ec	29323230	16	>16/8	>16	>16	>16	>16	>16	>32	>16	>2	>8	<=1	>4	<=1	>64	>64/4	>8	>8	<=0.5/9
573.13506	SRR5386146	Klebsiella pneumoniae KPN1580ec	29323230	<=8	>16/8	>16	>16	>16	8	>16	>32	>16	>2	<=2	<=1	>4	<=1		>64/4	>8	8	>2/38
573.13507	SRR5386145	Klebsiella pneumoniae KPN1582ec	29323230	<=8	>16/8	>16	>16	>16	<=4	>16	>32	>16	>2	<=2	<=1	>4	<=1		8/4	<=2	>8	>2/38
573.13508	SRR5386144	Klebsiella pneumoniae KPN1583ec	29323230	<=8	>16/8	<=2	>16	<=1	<=4	4	<=2	<=4	<=0.5	<=2	<=1	<=1	<=1		>64/4	>8	<=2	<=0.5/9
573.13509	SRR5386143	Klebsiella pneumoniae KPN1584ec	29323230	<=8	>16/8	16	>16	16	<=4	16	>32	>16	>2	<=2	<=1	<=1	<=1		16/4	>8	8	>2/38
573.13510	SRR5386142	Klebsiella pneumoniae KPN1585ec	29323230	16	16/8	>16	>16	<=1	8	>16	32	>16	>2	<=2	<=1	>4	<=1		32/4	4	>8	<=0.5/9
573.13511	SRR5386141	Klebsiella pneumoniae KPN1586ec	29323230	<=8	>16/8	<=2	>16	<=1	<=4	8	<=2	<=4	<=0.5	<=2	<=1	<=1	<=1	32	>64/4	>8	<=2	<=0.5/9
573.13512	SRR5386140	Klebsiella pneumoniae KPN1587ec	29323230	<=8	>16/8	>16	>16	<=1	>16	>16	>32	>16	>2	>8	>8	>4	>8	>64	>64/4	4	<=2	>2/38
573.13513	SRR5386139	Klebsiella pneumoniae KPN1588ec	29323230	<=8	>16/8	16	>16		>16	>16	>32	>16	>2	>8	>8	>4	>8		>64/4	4	8	>2/38
573.13514	SRR5386137	Klebsiella pneumoniae KPN1590ec	29323230	<=8	>16/8	>16	>16	>16	<=4	>16	>32	>16	<=0.5	<=2	<=1	<=1	<=1		32/4	>8	>8	>2/38
573.13515	SRR5386136	Klebsiella pneumoniae KPN1591ec	29323230	<=8	>16/8	<=2	>16	>16	>16	1	<=2	>16	>2	>8	<=1	>4	<=1	>64	>64/4	>8	>8	>2/38
573.13516	SRR5386135	Klebsiella pneumoniae KPN1592ec	29323230	<=8	>16/8	>16	>16		>16	>16	>32	>16	>2	<=2	>8	>4	>8	>64	>64/4	4	<=2	>2/38
573.13517	SRR5386134	Klebsiella pneumoniae KPN1593ec	29323230	<=8	>16/8	>16	>16	>16	8	>16	>32	>16	>2	>8	<=1	>4	<=1		8/4	4	8	>2/38
573.13518	SRR5386133	Klebsiella pneumoniae KPN1594ec	29323230	32	>16/8	>16	>16	8	>16	>16	>32	>16	>2	<=2	8	>4	4	>64	>64/4	4	>8	>2/38
573.13519	SRR5386132	Klebsiella pneumoniae KPN1595ec	29323230	<=8	>16/8	>16	>16	<=1	>16	>16	>32	>16	>2	>8	<=1	>4	<=1		>64/4	>8	8	>2/38
573.13520	SRR5386131	Klebsiella pneumoniae KPN1596ec	29323230	<=8	>16/8	>16	>16	<=1	>16	>16	>32	>16	>2	>8	<=1	>4	<=1	>64	>64/4	>8	8	>2/38
573.13521	SRR5386130	Klebsiella pneumoniae KPN1597ec	29323230	<=8	>16/8	>16	>16	>16	<=4	>16	>32	>16	<=0.5	<=2	<=1	<=1	<=1		>64/4	>8	>8	>2/38
573.13522	SRR5386129	Klebsiella pneumoniae KPN1598ec	29323230	<=8	>16/8	>16	>16	<=1	>16	>16	>32	>16	>2	>8	8	>4	8	>64	>64/4	>8	8	>2/38
573.13523	SRR5386429	Klebsiella pneumoniae KPN159ec	29323230	>32	>16/8	>16	>16	>16	>16	>16	>32	>16	>2	4	8	>4	2		>64/4	4	>8	>2/38
573.13524	SRR5386127	Klebsiella pneumoniae KPN1603ec	29323230	16	>16/8	>16	>16	>16	>16	>16	>32	>16	>2	<=2	8	>4	4		>64/4	4	>8	>2/38
573.13525	SRR5386126	Klebsiella pneumoniae KPN1604ec	29323230	32	>16/8	>16	>16	>16	>16	>16	>32	>16	>2	4	4	>4	4		>64/4	4	>8	>2/38
573.13526	SRR5386125	Klebsiella pneumoniae KPN1605ec	29323230	<=8	>16/8	>16	>16	>16	>16	>16	>32	>16	>2	8	>8	>4	>8	<=16	>64/4	>8	<=2	>2/38
573.13527	SRR5386124	Klebsiella pneumoniae KPN1607ec	29323230	<=8	>16/8	8	>16	8	<=4	8	>32	>16	<=0.5	>8	<=1	<=1	<=1	<=16	8/4	<=2	>8	>2/38
573.13528	SRR5386123	Klebsiella pneumoniae KPN1608ec	29323230	16	16/8	>16	>16	4	8	>16	32	>16	>2	<=2	<=1	>4	<=1		64/4	4	>8	<=0.5/9
573.13529	SRR5386122	Klebsiella pneumoniae KPN1609ec	29323230	32	16/8	>16	>16	4	8	>16	16	>16	>2	4	<=1	>4	<=1	>64	16/4	4	>8	>2/38
573.13530	SRR5386428	Klebsiella pneumoniae KPN160ec	29323230	16	>16/8	>16	>16	<=1	>16	>16	>32	>16	>2	>8	2	>4	4		>64/4	4	>8	>2/38
573.13531	SRR5386121	Klebsiella pneumoniae KPN1610ec	29323230	>32	>16/8	>16	>16	>16	>16	>16	>32	>16	>2	4	>8	>4	>8		>64/4	4	>8	>2/38
573.13532	SRR5386120	Klebsiella pneumoniae KPN1611ec	29323230	<=8	>16/8	>16	>16	>16	<=4	>16	>32	>16	>2	>8	<=1	<=1	<=1	>64	64/4	<=2	>8	>2/38
573.13533	SRR5386119	Klebsiella pneumoniae KPN1612ec	29323230	<=8	>16/8	>16	>16	>16	8	>16	>32	>16	>2	>8	<=1	>4	<=1	>64	>64/4	>8	<=2	>2/38
573.13534	SRR5386118	Klebsiella pneumoniae KPN1613ec	29323230	<=8	>16/8	4	>16		>16	>16	>32	>16	>2	<=2	<=1	>4	<=1	>64	32/4	>8	8	>2/38
573.13535	SRR5386116	Klebsiella pneumoniae KPN1616ec	29323230	<=8	>16/8	>16	>16	>16	>16	>16	>32	>16	>2	<=2	>8	>4	>8	>64	>64/4	>8	8	>2/38
573.13537	SRR5386114	Klebsiella pneumoniae KPN1618ec	29323230	<=8	>16/8	>16	>16		>16	>16	>32	>16	>2	>8	<=1	>4	<=1	>64	>64/4	>8	8	<=0.5/9
573.13538	SRR5386427	Klebsiella pneumoniae KPN161ec	29323230	<=8	>16/8	>16	>16	>16	16	>16	>32	>16	>2	>8	<=1	>4	<=1		>64/4	8	8	2/38
573.13539	SRR5386113	Klebsiella pneumoniae KPN1621ec	29323230	<=8	>16/8	>16	>16	>16	>16	>16	>32	>16	>2	>8	<=1	>4	<=1	>64	>64/4	>8	<=2	>2/38
573.13540	SRR5386112	Klebsiella pneumoniae KPN1623ec	29323230	<=8	>16/8	>16	>16	>16	>16	>16	>32	>16	>2	>8	<=1	>4	<=1		>64/4	>8	>8	<=0.5/9
573.13541	SRR5386111	Klebsiella pneumoniae KPN1624ec	29323230	32	16/8	>16	>16	4	16	>16	16	>16	>2	<=2	<=1	>4	<=1	>64	4/4	4	>8	>2/38
573.13542	SRR5386110	Klebsiella pneumoniae KPN1625ec	29323230	<=8	>16/8	>16	>16	>16	16	>16	>32	>16	>2	>8	<=1	>4	<=1	>64	32/4	>8	>8	>2/38
573.13543	SRR5386109	Klebsiella pneumoniae KPN1626ec	29323230	32	>16/8	>16	>16	>16	>16	>16	>32	>16	>2	4	>8	>4	4		>64/4	4	>8	>2/38
573.13544	SRR5386108	Klebsiella pneumoniae KPN1627ec	29323230	<=8	>16/8	>16	>16	>16	>16	>16	>32	>16	>2	>8	<=1	>4	4	>64	>64/4	>8	<=2	>2/38
573.13545	SRR5386107	Klebsiella pneumoniae KPN1629ec	29323230	<=8	>16/8	16	>16		<=4	>16	>32	>16	>2	>8	<=1	<=1	<=1	>64	64/4	>8	>8	>2/38
573.13546	SRR5386426	Klebsiella pneumoniae KPN162ec	29323230	32	>16/8	>16	>16	16	16	>16	>32	>16	>2	4	<=1	>4	<=1		>64/4	8	>8	>2/38
573.13547	SRR5386106	Klebsiella pneumoniae KPN1634ec	29323230	<=8	>16/8	>16	>16	16	>16	>16	>32	>16	>2	<=2	<=1	>4	<=1	>64	8/4	4	<=2	<=0.5/9
573.13548	SRR5386105	Klebsiella pneumoniae KPN1635ec	29323230	<=8	>16/8	>16	>16	<=1	>16	>16	>32	>16	>2	>8	>8	>4	>8	>64	>64/4	>8	<=2	>2/38
573.13549	SRR5386104	Klebsiella pneumoniae KPN1639ec	29323230	<=8	>16/8	<=2	>16	>16	>16	1	<=2	>16	>2	>8	<=1	>4	<=1		>64/4	>8	>8	>2/38
573.13550	SRR5386425	Klebsiella pneumoniae KPN163ec	29323230	<=8	>16/8	>16	>16	>16	>16	>16	>32	>16	>2	<=2	>8	>4	>8	>64	>64/4	>8	<=2	>2/38
573.13551	SRR5386103	Klebsiella pneumoniae KPN1642ec	29323230	32	16/8	>16	>16	4	16	>16	32	>16	>2	<=2	<=1	>4	<=1	>64	8/4	4	>8	>2/38
573.13552	SRR5386102	Klebsiella pneumoniae KPN1643ec	29323230	<=8	>16/8	>16	>16	<=1	>16	>16	>32	>16	>2	>8	>8	>4	>8	>64	>64/4	4	8	>2/38
573.13553	SRR5386101	Klebsiella pneumoniae KPN1645ec	29323230	>32	>16/8	<=2	>16	16	16	<=0.5	>32	>16	>2	8	<=1	>4	<=1	>64	>64/4	8	>8	<=0.5/9
573.13554	SRR5386100	Klebsiella pneumoniae KPN1646ec	29323230	<=8	>16/8	>16	>16	>16	<=4	16	>32	>16	2	>8	<=1	<=1	<=1	32	16/4	>8	8	>2/38
573.13555	SRR5386099	Klebsiella pneumoniae KPN1647ec	29323230	<=8	16/8	>16	>16	2	16	>16	32	>16	>2	>8	<=1	4	<=1	>64	8/4	8	8	<=0.5/9
573.13556	SRR5386098	Klebsiella pneumoniae KPN1648ec	29323230	<=8	>16/8	16	>16	>16	<=4	8	>32	>16	<=0.5	>8	<=1	<=1	<=1		>64/4	<=2	>8	>2/38
573.13557	SRR5386097	Klebsiella pneumoniae KPN1649ec	29323230	16	>16/8	>16	>16	<=1	>16	>16	>32	>16	>2	>8	<=1	>4	<=1	>64	>64/4	>8	>8	>2/38
573.13558	SRR5386424	Klebsiella pneumoniae KPN164ec	29323230	<=8	>16/8	>16	>16	>16	8	>16	>32	>16	>2	>8	<=1	>4	<=1		>64/4	4	8	1/19
573.13559	SRR5386096	Klebsiella pneumoniae KPN1650ec	29323230	32	>16/8	>16	>16	>16	8	>16	>32	>16	>2	<=2	<=1	>4	<=1		>64/4	4	>8	>2/38
573.13560	SRR5386095	Klebsiella pneumoniae KPN1651ec	29323230	<=8	>16/8	>16	>16	>16	8	>16	>32	>16	>2	>8	<=1	>4	<=1	>64	>64/4	4	>8	>2/38
573.13561	SRR5386094	Klebsiella pneumoniae KPN1652ec	29323230	<=8	>16/8	>16	>16	>16	>16	>16	>32	>16	>2	>8	>8	>4	>8		>64/4	4	<=2	>2/38
573.13562	SRR5386093	Klebsiella pneumoniae KPN1653ec	29323230	<=8	>16/8	>16	>16	>16	>16	>16	>32	>16	>2	>8	<=1	>4	<=1	>64	>64/4	>8	<=2	>2/38
573.13563	SRR5386092	Klebsiella pneumoniae KPN1654ec	29323230	32	>16/8	>16	>16	>16	>16	>16	>32	>16	>2	4	4	>4	4		>64/4	4	>8	>2/38
573.13564	SRR5386091	Klebsiella pneumoniae KPN1655ec	29323230	<=8	>16/8	>16	>16	<=1	>16	>16	>32	>16	>2	>8	8	>4	>8	>64	>64/4	4	8	>2/38
573.13565	SRR5386088	Klebsiella pneumoniae KPN1658ec	29323230	>32	>16/8	>16	>16	>16	>16	>16	>32	>16	>2	4	>8	>4	>8	>64	>64/4	4	>8	>2/38
573.13566	SRR5386087	Klebsiella pneumoniae KPN1659ec	29323230	<=8	>16/8	>16	>16	16	>16	>16	>32	>16	>2	8	>8	>4	>8	>64	>64/4	4	>8	<=0.5/9
573.13567	SRR5386086	Klebsiella pneumoniae KPN1660ec	29323230	<=8	>16/8	<=2	16	8	8	<=0.5	<=2	16	>2	>8	<=1	2	<=1		>64/4	4	>8	<=0.5/9
573.13568	SRR5386084	Klebsiella pneumoniae KPN1662ec	29323230	16	>16/8	>16	>16	>16	<=4	>16	>32	>16	>2	>8	<=1	<=1	<=1		>64/4	>8	>8	>2/38
573.13569	SRR5386083	Klebsiella pneumoniae KPN1663ec	29323230	<=8	>16/8	>16	>16	<=1	<=4	>16	>32	>16	>2	>8	<=1	>4	<=1	>64	>64/4	>8	<=2	>2/38
573.13570	SRR5386082	Klebsiella pneumoniae KPN1664ec	29323230	<=8	4/2	8	>16	<=1	<=4	8	<=2	<=4	2	4	<=1	<=1	<=1	64	<=2/4	<=2	8	<=0.5/9
573.13571	SRR5386081	Klebsiella pneumoniae KPN1665ec	29323230	<=8	>16/8	>16	>16	<=1	>16	>16	>32	>16	>2	<=2	<=1	>4	<=1	>64	32/4	<=2	<=2	2/38
573.13572	SRR5386080	Klebsiella pneumoniae KPN1666ec	29323230	<=8	>16/8	>16	>16	16	<=4	16	>32	>16	>2	>8	<=1	<=1	<=1		32/4	>8	>8	>2/38
573.13573	SRR5386079	Klebsiella pneumoniae KPN1667ec	29323230	32	>16/8	>16	>16	16	>16	>16	>32	>16	>2	4	4	>4	>8	>64	>64/4	8	>8	>2/38
573.13574	SRR5386078	Klebsiella pneumoniae KPN1668ec	29323230	<=8	>16/8	>16	>16	>16	>16	>16	>32	>16	>2	>8	<=1	>4	<=1		>64/4	4	8	>2/38
573.13575	SRR5386077	Klebsiella pneumoniae KPN1669ec	29323230	<=8	>16/8	4	>16	<=1	>16	>16	>32	>16	>2	>8	<=1	>4	<=1	>64	>64/4	>8	4	>2/38
573.13576	SRR5386423	Klebsiella pneumoniae KPN166ec	29323230	<=8	>16/8	<=2	>16	8	>16	16	<=2	>16	<=0.5	<=2	<=1	<=1	<=1		>64/4	>8	<=2	<=0.5/9
573.13577	SRR5386075	Klebsiella pneumoniae KPN1671ec	29323230	<=8	>16/8	>16	>16	>16	>16	>16	>32	>16	>2	<=2	>8	>4	>8	>64	>64/4	>8	<=2	>2/38
573.13578	SRR5386072	Klebsiella pneumoniae KPN1674ec	29323230	32	>16/8	>16	>16	>16	>16	>16	>32	>16	>2	4	>8	>4	>8		>64/4	8	>8	2/38
573.13579	SRR5386071	Klebsiella pneumoniae KPN1675ec	29323230	<=8	>16/8	>16	>16	>16	>16	>16	>32	>16	>2	>8	<=1	>4	<=1	>64	>64/4	>8	8	>2/38
573.13580	SRR5386070	Klebsiella pneumoniae KPN1676ec	29323230	<=8	>16/8	>16	>16	>16	16	>16	>32	>16	>2	<=2	<=1	>4	<=1	>64	>64/4	>8	>8	>2/38
573.13581	SRR5386069	Klebsiella pneumoniae KPN1677ec	29323230	<=8	>16/8	>16	>16	<=1	8	>16	>32	>16	>2	>8	<=1	>4	<=1	>64	64/4	8	8	>2/38
573.13582	SRR5386068	Klebsiella pneumoniae KPN1678ec	29323230	<=8	>16/8	>16	>16	8	16	16	32	>16	>2	>8	<=1	>4	<=1	>64	8/4	>8	<=2	>2/38
573.13583	SRR5386067	Klebsiella pneumoniae KPN1679ec	29323230	<=8	>16/8	>16	>16	>16	>16	>16	>32	>16	>2	<=2	<=1	>4	<=1		16/4	>8	<=2	1/19
573.13584	SRR5386422	Klebsiella pneumoniae KPN167ec	29323230	32	>16/8	>16	>16	8	16	>16	>32	>16	>2	>8	<=1	>4	<=1	>64	>64/4	8	>8	>2/38
573.13585	SRR5386066	Klebsiella pneumoniae KPN1680ec	29323230	32	>16/8	>16	>16	>16	>16	>16	>32	>16	>2	4	4	>4	4		>64/4	4	>8	>2/38
573.13586	SRR5386065	Klebsiella pneumoniae KPN1682ec	29323230	<=8	>16/8	>16	>16	>16	8	>16	>32	>16	>2	>8	<=1	>4	<=1		>64/4	4	>8	>2/38
573.13587	SRR5386064	Klebsiella pneumoniae KPN1684ec	29323230	16	>16/8	>16	>16	16	>16	>16	>32	>16	>2	<=2	>8	>4	>8		>64/4	>8	>8	>2/38
573.13588	SRR5386063	Klebsiella pneumoniae KPN1685ec	29323230	<=8	>16/8	>16	>16	>16	8	>16	>32	>16	>2	>8	<=1	>4	<=1		>64/4	>8	>8	>2/38
573.13589	SRR5386062	Klebsiella pneumoniae KPN1686ec	29323230	16	>16/8	>16	>16	>16	<=4	>16	>32	>16	>2	>8	<=1	<=1	<=1		>64/4	>8	>8	>2/38
573.13590	SRR5386061	Klebsiella pneumoniae KPN1687ec	29323230	<=8	>16/8	16	>16		<=4	>16	>32	>16	>2	>8	<=1	>4	<=1	>64	>64/4	4	>8	>2/38
573.13591	SRR5386060	Klebsiella pneumoniae KPN1688ec	29323230	<=8	>16/8	>16	>16	>16	>16	>16	>32	>16	<=0.5	<=2	2	<=1	2		>64/4	4	<=2	>2/38
573.13592	SRR5386059	Klebsiella pneumoniae KPN1689ec	29323230	<=8	>16/8	>16	>16	>16	>16	>16	>32	>16	>2	8	>8	>4	8	>64	>64/4	4	>8	<=0.5/9
573.13593	SRR5386058	Klebsiella pneumoniae KPN1690ec	29323230	<=8	>16/8	>16	>16	16	>16	>16	>32	>16	>2	<=2	>8	>4	>8	>64	>64/4	>8	8	>2/38
573.13594	SRR5386057	Klebsiella pneumoniae KPN1691ec	29323230	<=8	>16/8	>16	>16	>16	8	>16	>32	>16	>2	>8	<=1	>4	<=1	>64	>64/4	>8	<=2	>2/38
573.13595	SRR5386056	Klebsiella pneumoniae KPN1692ec	29323230	16	>16/8	>16	>16	>16	>16	>16	>32	>16	>2	<=2	>8	>4	>8	>64	>64/4	4	>8	>2/38
573.13596	SRR5386054	Klebsiella pneumoniae KPN1693ec	29323230	<=8	>16/8	>16	>16		8	>16	>32	>16	>2	<=2	<=1	>4	<=1	64	>64/4	8	8	>2/38
573.13597	SRR5386053	Klebsiella pneumoniae KPN1694ec	29323230	<=8	>16/8	>16	>16	>16	>16	>16	>32	>16	>2	<=2	<=1	>4	<=1		16/4	>8	<=2	2/38
573.13598	SRR5386052	Klebsiella pneumoniae KPN1695ec	29323230	<=8	>16/8	>16	>16	>16	>16	>16	>32	>16	>2	<=2	<=1	>4	<=1		16/4	>8	<=2	>2/38
573.13599	SRR5386051	Klebsiella pneumoniae KPN1696ec	29323230	16	>16/8	>16	>16	>16	<=4	>16	>32	>16	>2	>8	<=1	<=1	<=1		>64/4	>8	>8	>2/38
573.13600	SRR5386050	Klebsiella pneumoniae KPN1697ec	29323230	32	>16/8	>16	>16	>16	>16	>16	>32	>16	>2	4	>8	>4	>8		>64/4	4	>8	>2/38
573.13601	SRR5386049	Klebsiella pneumoniae KPN1698ec	29323230	<=8	>16/8	>16	>16	<=1	>16	>16	>32	>16	>2	<=2	<=1	>4	<=1		>64/4	4	<=2	>2/38
573.13602	SRR5386048	Klebsiella pneumoniae KPN1699ec	29323230	<=8	>16/8	>16	>16	>16	16	>16	>32	>16	>2	<=2	<=1	>4	<=1		16/4	>8	8	>2/38
573.13603	SRR5386421	Klebsiella pneumoniae KPN169ec	29323230	<=8	>16/8	>16	>16	>16	>16	>16	>32	>16	>2	<=2	8	>4	>8		>64/4	>8	<=2	>2/38
573.13604	SRR5386047	Klebsiella pneumoniae KPN1700ec	29323230	<=8	>16/8	>16	>16	>16	16	>16	>32	>16	>2	>8	<=1	>4	<=1		64/4	>8	8	>2/38
573.13605	SRR5386046	Klebsiella pneumoniae KPN1701ec	29323230	<=8	16/8	>16	>16	<=1	16	>16	4	>16	>2	8	<=1	>4	<=1	32	32/4	>8	8	<=0.5/9
573.13606	SRR5386045	Klebsiella pneumoniae KPN1703ec	29323230	<=8	16/8	>16	>16		>16	16	>32	>16	>2	<=2	<=1	>4	<=1	>64	16/4	>8	<=2	<=0.5/9
573.13607	SRR5386044	Klebsiella pneumoniae KPN1704ec	29323230	<=8	>16/8	>16	>16		<=4	>16	>32	>16	>2	<=2	<=1	>4	<=1	64	8/4	4	<=2	>2/38
573.13608	SRR5386043	Klebsiella pneumoniae KPN1705ec	29323230	<=8	8/4	16	>16	<=1	<=4	16	<=2	8	1	8	<=1	<=1	<=1		4/4	<=2	8	<=0.5/9
573.13609	SRR5386042	Klebsiella pneumoniae KPN1706ec	29323230	<=8	>16/8	>16	>16	>16	>16	>16	>32	>16	>2	>8	<=1	>4	<=1	>64	64/4	4	8	>2/38
573.13610	SRR5386041	Klebsiella pneumoniae KPN1707ec	29323230	<=8	>16/8	>16	>16	>16	<=4	>16	>32	>16	>2	>8	<=1	>4	<=1		8/4	4	8	>2/38
573.13611	SRR5386040	Klebsiella pneumoniae KPN1708ec	29323230	<=8	>16/8	>16	>16	8	<=4	16	>32	>16	>2	>8	<=1	<=1	<=1	32	32/4	>8	8	>2/38
573.13612	SRR5386039	Klebsiella pneumoniae KPN1709ec	29323230	16	16/8	>16	>16	4	16	>16	32	>16	>2	<=2	<=1	>4	<=1	>64	16/4	8	>8	>2/38
573.13613	SRR5386038	Klebsiella pneumoniae KPN1710ec	29323230	16	>16/8	>16	>16	>16	<=4	>16	>32	>16	>2	>8	<=1	<=1	<=1		>64/4	>8	>8	>2/38
573.13614	SRR5386037	Klebsiella pneumoniae KPN1711ec	29323230	<=8	>16/8	>16	>16	<=1	<=4	2	>32	>16	<=0.5	<=2	<=1	<=1	<=1		>64/4	<=2	<=2	<=0.5/9
573.13615	SRR5386036	Klebsiella pneumoniae KPN1712ec	29323230	<=8	>16/8	>16	>16	>16	>16	>16	>32	>16	>2	>8	<=1	>4	<=1	>64	32/4	>8	8	>2/38
573.13616	SRR5386035	Klebsiella pneumoniae KPN1713ec	29323230	16	>16/8	>16	>16	>16	>16	>16	>32	>16	>2	<=2	>8	>4	>8	>64	>64/4	4	>8	>2/38
573.13617	SRR5386034	Klebsiella pneumoniae KPN1714ec	29323230	16	>16/8	>16	>16	<=1	>16	>16	>32	>16	>2	<=2	>8	>4	>8	>64	>64/4	4	>8	<=0.5/9
573.13618	SRR5386033	Klebsiella pneumoniae KPN1715ec	29323230	<=8	16/8	>16	>16	4	<=4	>16	>32	>16	2	<=2	<=1	<=1	<=1		4/4	<=2	<=2	>2/38
573.13619	SRR5386032	Klebsiella pneumoniae KPN1716ec	29323230	<=8	>16/8	>16	>16	>16	16	>16	>32	>16	>2	<=2	4	>4	4	>64	>64/4	<=2	<=2	<=0.5/9
573.13620	SRR5386031	Klebsiella pneumoniae KPN1717ec	29323230	<=8	>16/8	>16	>16	>16	<=4	>16	>32	>16	>2	>8	<=1	>4	<=1	64	>64/4	>8	8	>2/38
573.13621	SRR5386030	Klebsiella pneumoniae KPN1718ec	29323230	<=8	>16/8	>16	>16	>16	>16	>16	>32	>16	>2	>8	<=1	>4	<=1	>64	16/4	8	<=2	>2/38
573.13622	SRR5386029	Klebsiella pneumoniae KPN1719ec	29323230	<=8	>16/8	>16	>16	>16	>16	>16	>32	>16	>2	<=2	<=1	>4	<=1		16/4	>8	<=2	2/38
573.13623	SRR5386028	Klebsiella pneumoniae KPN1720ec	29323230	<=8	>16/8	>16	>16		16	>16	>32	>16	>2	<=2	4	>4	12		>64/4	>8	8	>2/38
573.13624	SRR5386027	Klebsiella pneumoniae KPN1721ec	29323230	<=8	>16/8	>16	>16	>16	>16	>16	>32	>16	>2	<=2	<=1	>4	<=1		16/4	>8	<=2	2/38
573.13625	SRR5386026	Klebsiella pneumoniae KPN1722ec	29323230	<=8	>16/8	>16	>16	16	8	>16	>32	>16	>2	<=2	<=1	>4	<=1	64	>64/4	>8	8	>2/38
573.13626	SRR5386025	Klebsiella pneumoniae KPN1723ec	29323230	<=8	>16/8	>16	>16	<=1	>16	>16	>32	>16	>2	<=2	4	>4	>8		>64/4	4	<=2	<=0.5/9
573.13627	SRR5386006	Klebsiella pneumoniae KPN1725ec	29323230	<=8	8/4	>16	>16	<=1	<=4	16	4	8	<=0.5	<=2	<=1	<=1	<=1		4/4	<=2	<=2	<=0.5/9
573.13628	SRR5386005	Klebsiella pneumoniae KPN1726ec	29323230	<=8	>16/8	>16	>16	>16	16	>16	>32	>16	>2	<=2	<=1	>4	<=1	>64	>64/4	>8	8	>2/38
573.13629	SRR5386004	Klebsiella pneumoniae KPN1727ec	29323230	32	>16/8	>16	>16	>16	8	>16	>32	>16	>2	<=2	<=1	>4	<=1		>64/4	4	>8	>2/38
573.13630	SRR5386003	Klebsiella pneumoniae KPN1728ec	29323230	<=8	>16/8	>16	>16	>16	16	>16	>32	>16	>2	<=2	<=1	2	<=1		32/4	>8	8	>2/38
573.13631	SRR5386002	Klebsiella pneumoniae KPN1729ec	29323230	<=8	>16/8	>16	>16	>16	16	>16	>32	>16	>2	<=2	<=1	>4	<=1	>64	64/4	>8	>8	>2/38
573.13632	SRR5386420	Klebsiella pneumoniae KPN172ec	29323230	32	>16/8	<=2	>16		8	>16	>32	>16	>2	<=2	<=1	>4	<=1		>64/4	4	>8	<=0.5/9
573.13633	SRR5386001	Klebsiella pneumoniae KPN1730ec	29323230	<=8	>16/8	>16	>16	>16	<=4	>16	>32	>16	>2	>8	<=1	<=1	<=1	64	16/4	>8	>8	>2/38
573.13634	SRR5386000	Klebsiella pneumoniae KPN1734ec	29323230	16	>16/8	>16	>16	>16	>16	>16	>32	>16	>2	<=2	>8	>4	>8		>64/4	>8	>8	>2/38
573.13635	SRR5385999	Klebsiella pneumoniae KPN1735ec	29323230	32	>16/8	>16	>16	8	>16	>16	32	>16	>2	8	<=1	>4	<=1	>64	>64/4	>8	>8	>2/38
573.13636	SRR5385998	Klebsiella pneumoniae KPN1736ec	29323230	<=8	>16/8	>16	>16	>16	16	>16	>32	>16	>2	<=2	<=1	>4	<=1		>64/4	>8	<=2	>2/38
573.13637	SRR5385996	Klebsiella pneumoniae KPN1738ec	29323230	<=8	16/8	>16	>16	4	<=4	>16	32	>16	<=0.5	4	<=1	<=1	<=1	64	>64/4	>8	4	1/19
573.13638	SRR5385995	Klebsiella pneumoniae KPN1739ec	29323230	<=8	>16/8	>16	>16	>16	<=4	>16	>32	>16	>2	>8	<=1	2	<=1		>64/4	<=2	8	1/19
573.13639	SRR5385994	Klebsiella pneumoniae KPN1740ec	29323230	<=8	>16/8	>16	>16		8	16	>32	>16	<=0.5	<=2	>8	<=1	<=1		>64/4	<=2	<=2	<=0.5/9
573.13640	SRR5385993	Klebsiella pneumoniae KPN1741ec	29323230	<=8	>16/8	>16	>16	>16	>16	>16	>32	>16	>2	>8	>8	>4	>8	>64	>64/4	>8	<=2	>2/38
573.13641	SRR5385992	Klebsiella pneumoniae KPN1743ec	29323230	<=8	16/8	16	>16	16	8	16	>32	>16	>2	<=2	<=1	>4	<=1	>64	4/4	<=2	4	>2/38
573.13642	SRR5385991	Klebsiella pneumoniae KPN1744ec	29323230	<=8	8/4	>16	>16	>16	>16	>16	>32	>16	<=0.5	<=2	<=1	<=1	<=1		8/4	>8	<=2	<=0.5/9
573.13643	SRR5385990	Klebsiella pneumoniae KPN1746ec	29323230	<=8	>16/8	>16	>16	>16	>16	>16	>32	>16	>2	<=2	<=1	>4	<=1		16/4	>8	<=2	2/38
573.13644	SRR5385989	Klebsiella pneumoniae KPN1747ec	29323230	<=8	>16/8	>16	>16	<=1	>16	>16	>32	>16	>2	<=2	<=1	>4	<=1	64	>64/4	4	<=2	<=0.5/9
573.13645	SRR5385988	Klebsiella pneumoniae KPN1748ec	29323230	<=8	>16/8	>16	>16		>16	>16	>32	>16	>2	<=2	>8	>4	>8	>64	>64/4	>8	8	>2/38
573.13646	SRR5385987	Klebsiella pneumoniae KPN1749ec	29323230	<=8	>16/8	>16	>16	>16	>16	>16	>32	>16	>2	<=2	>8	>4	>8	>64	>64/4	4	<=2	>2/38
573.13647	SRR5385986	Klebsiella pneumoniae KPN1751ec	29323230	<=8	16/8	>16	>16	4	8	>16	32	>16	>2	<=2	<=1	>4	<=1	>64	4/4	4	<=2	>2/38
573.13648	SRR5385985	Klebsiella pneumoniae KPN1752ec	29323230	32	>16/8	>16	>16	4	>16	>16	>32	>16	>2	4	<=1	>4	<=1	>64	>64/4	>8	>8	>2/38
573.13649	SRR5385984	Klebsiella pneumoniae KPN1753ec	29323230	<=8	16/8	>16	>16	16	8	>16	>32	>16	>2	<=2	<=1	>4	<=1	>64	4/4	4	<=2	>2/38
573.13650	SRR5385983	Klebsiella pneumoniae KPN1754ec	29323230	<=8	>16/8	>16	>16	>16	<=4	>16	>32	>16	>2	>8	<=1	>4	<=1		>64/4	>8	>8	>2/38
573.13651	SRR5385982	Klebsiella pneumoniae KPN1755ec	29323230	<=8	>16/8	>16	>16		>16	8	>32	>16	<=0.5	<=2	4	<=1	4		>64/4	4	<=2	<=0.5/9
573.13652	SRR5385981	Klebsiella pneumoniae KPN1756ec	29323230	<=8	>16/8	>16	>16	>16	>16	>16	>32	>16	>2	8	<=1	>4	<=1		>64/4	>8	<=2	>2/38
573.13653	SRR5385980	Klebsiella pneumoniae KPN1757ec	29323230	>32	16/8	>16	>16	2	8	>16	16	>16	>2	4	<=1	>4	<=1	>64	32/4	4	>8	>2/38
573.13654	SRR5385979	Klebsiella pneumoniae KPN1758ec	29323230	<=8	>16/8	>16	>16	>16	8	>16	>32	>16	>2	<=2	<=1	>4	<=1		>64/4	>8	4	>2/38
573.13655	SRR5385978	Klebsiella pneumoniae KPN1759ec	29323230	32	>16/8	>16	>16	>16	>16	>16	>32	>16	>2	4	2	>4	4	>64	>64/4	4	>8	>2/38
573.13656	SRR5385977	Klebsiella pneumoniae KPN1760ec	29323230	<=8	>16/8	>16	>16	<=1	>16	16	>32	>16	>2	<=2	<=1	2	<=1		>64/4	8	<=2	<=0.5/9
573.13657	SRR5385976	Klebsiella pneumoniae KPN1761ec	29323230	32	>16/8		>16	<=1	>16	>16	>32	>16	>2	<=2	>8	>4	>8	>64	>64/4	4	>8	>2/38
573.13658	SRR5385975	Klebsiella pneumoniae KPN1763ec	29323230	<=8	>16/8	<=2	>16	<=1	>16	>16	>32	>16	>2	8	>8	>4	>8		>64/4	>8	<=2	>2/38
573.13659	SRR5385974	Klebsiella pneumoniae KPN1764ec	29323230	<=8	>16/8	>16	>16	>16	<=4	>16	>32	>16	>2	<=2	<=1	>4	<=1	64	8/4	4	<=2	>2/38
573.13660	SRR5385972	Klebsiella pneumoniae KPN1766ec	29323230	<=8	>16/8	>16	>16	>16	<=4	>16	>32	>16	<=0.5	<=2	<=1	<=1	<=1		32/4	<=2	>8	>2/38
573.13661	SRR5385971	Klebsiella pneumoniae KPN1767ec	29323230	<=8	>16/8	<=2	>16	<=1	>16	>16	>32	>16	>2	>8	4	>4	8	>64	>64/4	>8	8	>2/38
573.13662	SRR5385970	Klebsiella pneumoniae KPN1768ec	29323230	<=8	16/8	>16	>16	>16	<=4	8	>32	>16	1	>8	<=1	<=1	<=1	64	4/4	>8	8	>2/38
573.13663	SRR5385969	Klebsiella pneumoniae KPN1769ec	29323230	<=8	>16/8	>16	>16	<=1	<=4	16	<=2	16	<=0.5	<=2	<=1	<=1	<=1	32	4/4	<=2	<=2	<=0.5/9
573.13664	SRR5386418	Klebsiella pneumoniae KPN176ec	29323230	<=8	>16/8	<=2	>16	<=1	>16	8	<=2	>16	<=0.5	<=2	<=1	<=1	<=1		>64/4	>8	<=2	<=0.5/9
573.13665	SRR5385968	Klebsiella pneumoniae KPN1770ec	29323230	16	>16/8	>16	>16	16	8	>16	>32	>16	>2	>8	<=1	>4	<=1		>64/4	4	>8	>2/38
573.13666	SRR5385967	Klebsiella pneumoniae KPN1771ec	29323230	<=8	>16/8	>16	>16	>16	>16	>16	>32	>16	>2	<=2	>8	>4	>8	>64	>64/4	4	<=2	>2/38
573.13667	SRR5385966	Klebsiella pneumoniae KPN1772ec	29323230	<=8	>16/8	>16	>16	16	8	>16	>32	>16	>2	<=2	<=1	>4	<=1		16/4	4	8	>2/38
573.13668	SRR5385965	Klebsiella pneumoniae KPN1774ec	29323230	<=8	>16/8	>16	>16	>16	<=4	>16	>32	>16	>2	>8	<=1	>4	<=1	>64	64/4	>8	>8	>2/38
573.13669	SRR5385964	Klebsiella pneumoniae KPN1775ec	29323230	<=8	>16/8	8	>16	>16	<=4	>16	>32	>16	>2	>8	<=1	<=1	<=1		64/4	>8	>8	>2/38
573.13670	SRR5385963	Klebsiella pneumoniae KPN1776ec	29323230	32	>16/8	>16	>16	>16	>16	>16	>32	>16	>2	4	8	>4	8		>64/4	4	>8	>2/38
573.13671	SRR5385962	Klebsiella pneumoniae KPN1777ec	29323230	<=8	>16/8	>16	>16	4	<=4	>16	>32	>16	1	<=2	<=1	<=1	<=1	>64	4/4	<=2	<=2	<=0.5/9
573.13672	SRR5385960	Klebsiella pneumoniae KPN1779ec	29323230	<=8	>16/8	>16	>16	>16	<=4	>16	>32	>16	<=0.5	<=2	<=1	<=1	<=1		>64/4	>8	>8	>2/38
573.13673	SRR5386417	Klebsiella pneumoniae KPN177ec	29323230	<=8	>16/8	>16	>16	8	<=4	16	>32	>16	>2	>8	<=1	>4	<=1	>64	32/4	>8	>8	>2/38
573.13674	SRR5385959	Klebsiella pneumoniae KPN1781ec	29323230	<=8	>16/8	>16	>16	>16	<=4	>16	>32	>16	>2	>8	<=1	>4	<=1		>64/4	>8	>8	>2/38
573.13675	SRR5385958	Klebsiella pneumoniae KPN1782ec	29323230	<=8	>16/8	>16	>16	>16	<=4	>16	>32	>16	>2	>8	<=1	<=1	<=1	64	16/4	>8	>8	>2/38
573.13676	SRR5385957	Klebsiella pneumoniae KPN1783ec	29323230	32	>16/8	>16	>16	>16	>16	>16	>32	>16	>2	4	8	>4	8		>64/4	4	>8	>2/38
573.13677	SRR5385956	Klebsiella pneumoniae KPN1784ec	29323230	<=8	>16/8	16	>16		8	16	>32	>16	>2	<=2	<=1	>4	<=1		4/4	<=2	4	>2/38
573.13678	SRR5385955	Klebsiella pneumoniae KPN1785ec	29323230	<=8	>16/8	>16	>16	>16	<=4	>16	>32	>16	>2	>8	<=1	>4	<=1		>64/4	>8	>8	>2/38
573.13679	SRR5385954	Klebsiella pneumoniae KPN1786ec	29323230	<=8	16/8	16	>16	8	<=4	16	>32	>16	>2	<=2	<=1	2	<=1		4/4	<=2	<=2	>2/38
573.13680	SRR5385953	Klebsiella pneumoniae KPN1788ec	29323230	32	>16/8	>16	>16	>16	>16	>16	>32	>16	>2	4	8	>4	8		>64/4	4	>8	>2/38
573.13681	SRR5385952	Klebsiella pneumoniae KPN1789ec	29323230	<=8	>16/8	>16	>16	16	<=4	>16	>32	>16	>2	>8	<=1	>4	<=1		16/4	>8	>8	>2/38
573.13682	SRR5386416	Klebsiella pneumoniae KPN178ec	29323230	>32	>16/8	>16	>16	4	8	>16	32	>16	>2	<=2	<=1	>4	<=1	>64	16/4	4	>8	>2/38
573.13683	SRR5386415	Klebsiella pneumoniae KPN179ec	29323230	<=8	>16/8	>16	>16	>16	8	>16	>32	>16	>2	<=2	<=1	>4	<=1	>64	>64/4	<=2	<=2	>2/38
573.13684	SRR5386414	Klebsiella pneumoniae KPN180ec	29323230	>32	>16/8	>16	>16	>16	>16	>16	>32	>16	>2	<=2	<=1	>4	<=1	>64	>64/4	8	>8	>2/38
573.13685	SRR5385951	Klebsiella pneumoniae KPN1817ec	29323230	16	>16/8	<=2	>16	<=1	>16	>16	>32	>16	>2	>8	>8	>4	>8	>64	>64/4	>8	>8	>2/38
573.13686	SRR5385950	Klebsiella pneumoniae KPN1818ec	29323230	<=8	>16/8	>16	>16	>16	>16	>16	>32	>16	>2	>8	6	>4	6	>64	>64/4	>8	>8	>2/38
573.13687	SRR5385949	Klebsiella pneumoniae KPN1819ec	29323230	<=8	16/8		>16	>16	<=4	16	>32	>16	>2	<=2	<=1	>4	<=1		16/4	4	<=2	<=0.5/9
573.13688	SRR5386413	Klebsiella pneumoniae KPN181ec	29323230	<=8	>16/8	>16	>16		>16	>16	>32	>16	>2	>8	<=1	>4	<=1		>64/4	>8	<=2	>2/38
573.13689	SRR5385947	Klebsiella pneumoniae KPN1821ec	29323230	<=8	>16/8	<=2	>16	<=1	>16	>16	>32	>16	>2	<=2	>8	>4	>8	>64	>64/4	8	<=2	>2/38
573.13690	SRR5385946	Klebsiella pneumoniae KPN1824ec	29323230	32	16/8	>16	>16	4	8	>16	32	>16	>2	4	<=1	>4	<=1	>64	>64/4	4	>8	>2/38
573.13691	SRR5385945	Klebsiella pneumoniae KPN1826ec	29323230	16	>16/8	>16	>16	16	>16	>16	>32	>16	>2	<=2	8	>4	>8	>64	>64/4	>8	>8	>2/38
573.13692	SRR5385944	Klebsiella pneumoniae KPN1827ec	29323230	<=8	>16/8	<=2	>16	<=1	>16	>16	>32	>16	>2	<=2	>8	>4	>8	>64	>64/4	>8	8	>2/38
573.13693	SRR5385943	Klebsiella pneumoniae KPN1828ec	29323230	<=8	>16/8	<=2	>16	<=1	>16	>16	>32	>16	>2	8	>8	>4	>8		>64/4	>8	<=2	>2/38
573.13694	SRR5386412	Klebsiella pneumoniae KPN182ec	29323230	<=8	>16/8	>16	>16	>16	8	>16	>32	>16	>2	<=2	<=1	>4	<=1		16/4	4	<=2	>2/38
573.13695	SRR5385941	Klebsiella pneumoniae KPN1830ec	29323230	<=8	>16/8	>16	>16	<=1	>16	>16	>32	>16	>2	<=2	<=1	>4	<=1		>64/4	8	<=2	>2/38
573.13696	SRR5385940	Klebsiella pneumoniae KPN1831ec	29323230	<=8	>16/8	>16	>16	>16	>16	>16	>32	>16	>2	<=2	<=1	>4	<=1		>64/4	8	<=2	>2/38
573.13697	SRR5385939	Klebsiella pneumoniae KPN1832ec	29323230	<=8	>16/8	>16	>16	>16	16	>16	>32	>16	>2	>8	<=1	>4	<=1	>64	32/4	>8	>8	>2/38
573.13698	SRR5385937	Klebsiella pneumoniae KPN1834ec	29323230	<=8	>16/8	>16	>16	<=1	8	>16	>32	>16	>2	<=2	<=1	>4	<=1	>64	>64/4	>8	>8	>2/38
573.13699	SRR5385936	Klebsiella pneumoniae KPN1835ec	29323230	32	>16/8	>16	>16	>16	8	>16	>32	>16	>2	4	<=1	>4	<=1		>64/4	4	>8	>2/38
573.13700	SRR5385935	Klebsiella pneumoniae KPN1836ec	29323230	<=8	>16/8	>16	>16	<=1	>16	>16	>32	>16	>2	<=2	<=1	>4	<=1		32/4	8	<=2	<=0.5/9
573.13701	SRR5387427	Klebsiella pneumoniae KPN1839ec	29323230	<=8	>16/8	>16	>16	>16	<=4	>16	>32	>16	1	<=2	<=1	<=1	<=1		4/4	>8	<=2	>2/38
573.13702	SRR5386411	Klebsiella pneumoniae KPN183ec	29323230	<=8	>16/8	>16	>16	>16	8	>16	>32	>16	>2	<=2	<=1	>4	<=1		16/4	<=2	<=2	>2/38
573.13703	SRR5387426	Klebsiella pneumoniae KPN1840ec	29323230	<=8	>16/8	16	>16	8	<=4	16	>32	>16	2	<=2	<=1	<=1	<=1	64	8/4	>8	>8	>2/38
573.13704	SRR5387425	Klebsiella pneumoniae KPN1841ec	29323230	<=8	>16/8	>16	>16	>16	>16	>16	>32	>16	>2	8	>8	>4	>8	>64	>64/4	>8	>8	>2/38
573.13705	SRR5387424	Klebsiella pneumoniae KPN1842ec	29323230	<=8	>16/8	4	>16	16	<=4	>16	>32	>16	1	<=2	<=1	<=1	<=1	>64	>64/4	<=2	<=2	<=0.5/9
573.13706	SRR5387423	Klebsiella pneumoniae KPN1843ec	29323230	16	>16/8	>16	>16	>16	16	>16	>32	>16	>2	>8	<=1	>4	<=1	>64	>64/4	4	>8	>2/38
573.13707	SRR5387422	Klebsiella pneumoniae KPN1844ec	29323230	>32	>16/8	>16	>16	4	>16	>16	>32	>16	>2	>8	>8	>4	>8	>64	>64/4	4	>8	>2/38
573.13708	SRR5387421	Klebsiella pneumoniae KPN1845ec	29323230	<=8	>16/8	16	>16	16	<=4	>16	>32	>16	>2	>8	<=1	>4	<=1	64	16/4	>8	>8	>2/38
573.13709	SRR5387419	Klebsiella pneumoniae KPN1847ec	29323230	<=8	>16/8	16	>16	16	>16	>16	>32	>16	>2	>8	<=1	>4	<=1		8/4	8	8	>2/38
573.13710	SRR5387418	Klebsiella pneumoniae KPN1848ec	29323230	<=8	>16/8	>16	>16	>16	16	>16	>32	>16	>2	>8	<=1	>4	<=1		<=2/4	8	<=2	>2/38
573.13711	SRR5387417	Klebsiella pneumoniae KPN1849ec	29323230	<=8	>16/8	<=2	>16	<=1	16	>16	>32	>16	>2	>8	<=1	>4	<=1	>64	>64/4	>8	<=2	>2/38
573.13712	SRR5386410	Klebsiella pneumoniae KPN184ec	29323230	<=8	>16/8	>16	>16	16	>16	>16	>32	>16	>2	>8	<=1	>4	<=1		>64/4	>8	<=2	>2/38
573.13713	SRR5387416	Klebsiella pneumoniae KPN1850ec	29323230	<=8	>16/8	>16	>16	<=1	8	>16	>32	>16	>2	<=2	<=1	>4	<=1	>64	>64/4	4	<=2	<=0.5/9
573.13714	SRR5387415	Klebsiella pneumoniae KPN1851ec	29323230	<=8	>16/8	>16	>16	>16	<=4	>16	>32	>16	>2	>8	<=1	<=1	<=1	>64	32/4	>8	>8	>2/38
573.13715	SRR5387414	Klebsiella pneumoniae KPN1852ec	29323230	32	>16/8	>16	>16	>16	>16	>16	>32	>16	>2	4	>8	>4	8	>64	>64/4	4	>8	>2/38
573.13716	SRR5387413	Klebsiella pneumoniae KPN1853ec	29323230	<=8	>16/8	>16	>16	>16	8	>16	>32	>16	>2	>8	<=1	>4	<=1	64	32/4	>8	8	>2/38
573.13717	SRR5387412	Klebsiella pneumoniae KPN1854ec	29323230	<=8	>16/8	>16	>16	16	<=4	16	>32	>16	>2	<=2	<=1	<=1	<=1	>64	16/4	>8	8	>2/38
573.13718	SRR5387411	Klebsiella pneumoniae KPN1855ec	29323230	<=8	>16/8	4	>16	>16	8	>16	>32	>16	>2	>8	<=1	>4	<=1	>64	>64/4	8	>8	<=0.5/9
573.13719	SRR5387410	Klebsiella pneumoniae KPN1856ec	29323230	<=8	>16/8	<=2	>16	<=1	16	16	>32	>16	<=0.5	>8	<=1	<=1	<=1	>64	>64/4	<=2	8	<=0.5/9
573.13720	SRR5387409	Klebsiella pneumoniae KPN1857ec	29323230	<=8	>16/8	16	>16	>16	<=4	16	>32	>16	>2	<=2	<=1	<=1	<=1		32/4	>8	8	>2/38
573.13721	SRR5387407	Klebsiella pneumoniae KPN1859ec	29323230	32	>16/8	<=2	>16	>16	>16	>16	>32	>16	>2	<=2	8	>4	4		>64/4	4	>8	2/38
573.13722	SRR5386409	Klebsiella pneumoniae KPN185ec	29323230	<=8	>16/8	>16	>16		>16	>16	>32	>16	>2	<=2	8	>4	>8		>64/4	<=2	<=2	>2/38
573.13723	SRR5387406	Klebsiella pneumoniae KPN1860ec	29323230	<=8	16/8	>16	>16	>16	8	>16	>32	>16	>2	<=2	<=1	>4	<=1		8/4	8	<=2	1/19
573.13724	SRR5387405	Klebsiella pneumoniae KPN1861ec	29323230	<=8	16/8	4	>16	>16	<=4	>16	>32	>16	>2	<=2	<=1	>4	<=1	>64	8/4	>8	<=2	>2/38
573.13725	SRR5387404	Klebsiella pneumoniae KPN1862ec	29323230	32	>16/8	>16	>16	>16	>16	>16	>32	>16	>2	4	>8	>4	>8	>64	>64/4	>8	>8	>2/38
573.13726	SRR5387403	Klebsiella pneumoniae KPN1863ec	29323230	<=8	16/8	8	>16	>16	<=4	16	>32	>16	1	>8	<=1	<=1	<=1	32	4/4	>8	>8	>2/38
573.13727	SRR5387402	Klebsiella pneumoniae KPN1864ec	29323230	<=8	>16/8	>16	>16	>16	>16	>16	>32	>16	>2	<=2	<=1	>4	<=1		>64/4	4	<=2	>2/38
573.13728	SRR5387401	Klebsiella pneumoniae KPN1865ec	29323230	<=8	>16/8	>16	>16	>16	16	>16	>32	>16	>2	<=2	<=1	>4	<=1		>64/4	8	>8	>2/38
573.13729	SRR5387400	Klebsiella pneumoniae KPN1866ec	29323230	<=8	16/8	16	>16	>16	8	>16	>32	>16	>2	<=2	<=1	>4	<=1		4/4	8	<=2	1/19
573.13730	SRR5387399	Klebsiella pneumoniae KPN1867ec	29323230	<=8	>16/8	>16	>16	>16	<=4	>16	>32	>16	<=0.5	>8	<=1	<=1	<=1		16/4	>8	>8	>2/38
573.13731	SRR5387398	Klebsiella pneumoniae KPN1868ec	29323230	<=8	>16/8	>16	>16	<=1	>16	>16	>32	>16	>2	>8	>8	>4	>8		>64/4	>8	<=2	>2/38
573.13732	SRR5387397	Klebsiella pneumoniae KPN1869ec	29323230	<=8	>16/8	>16	>16	>16	<=4	8	>32	>16	<=0.5	<=2	<=1	<=1	<=1	<=16	16/4	<=2	8	>2/38
573.13733	SRR5386408	Klebsiella pneumoniae KPN186ec	29323230	<=8	16/8	16	>16	>16	8	>16	>32	>16	>2	<=2	<=1	>4	<=1	>64	8/4	4	<=2	>2/38
573.13734	SRR5387396	Klebsiella pneumoniae KPN1870ec	29323230	<=8	>16/8	>16	>16	>16	>16	>16	>32	>16	>2	>8	<=1	>4	<=1	>64	>64/4	8	8	>2/38
573.13735	SRR5387395	Klebsiella pneumoniae KPN1871ec	29323230	<=8	16/8	>16	>16	<=1	<=4	>16	32	>16		<=2	<=1	<=1	<=1		16/4	<=2	<=2	>2/38
573.13736	SRR5387394	Klebsiella pneumoniae KPN1872ec	29323230	<=8	>16/8	<=2	8	<=1	>16	1	<=2	>16	>2	<=2	<=1	2	<=1		32/4	>8	<=2	<=0.5/9
573.13737	SRR5387393	Klebsiella pneumoniae KPN1873ec	29323230	<=8	>16/8	>16	>16		>16	>16	>32	>16	>2	<=2	<=1	>4	<=1		>64/4	8	<=2	<=0.5/9
573.13738	SRR5387391	Klebsiella pneumoniae KPN1875ec	29323230	<=8	>16/8	>16	>16	>16	<=4	16	>32	>16	>2	>8	<=1	>4	<=1	>64	16/4	>8	>8	>2/38
573.13739	SRR5387390	Klebsiella pneumoniae KPN1876ec	29323230	<=8	>16/8	<=2	>16	<=1	<=4	8	<=2	<=4	<=0.5	<=2	<=1	<=1	<=1	>64	>64/4	>8	<=2	<=0.5/9
573.13740	SRR5387389	Klebsiella pneumoniae KPN1877ec	29323230	<=8	>16/8	>16	>16	>16	8	>16	>32	>16	>2	<=2	2	<=1	<=1		32/4	>8	>8	>2/38
573.13741	SRR5387388	Klebsiella pneumoniae KPN1878ec	29323230	<=8	>16/8	>16	>16	16	>16	>16	>32	>16	>2	>8	<=1	>4	4		>64/4	4	>8	<=0.5/9
573.13742	SRR5387387	Klebsiella pneumoniae KPN1879ec	29323230	<=8	>16/8	>16	>16	>16	16	>16	>32	>16	>2	<=2	<=1	>4	<=1	>64	>64/4	>8	8	>2/38
573.13743	SRR5386407	Klebsiella pneumoniae KPN187ec	29323230	32	>16/8	>16	>16	>16	8	>16	>32	>16	>2	<=2	<=1	>4	<=1		>64/4	4	>8	<=0.5/9
573.13744	SRR5387386	Klebsiella pneumoniae KPN1880ec	29323230	<=8	>16/8		>16		8	>16	>32	>16	>2	<=2	<=1	>4	<=1	>64	>64/4	4	>8	>2/38
573.13745	SRR5387385	Klebsiella pneumoniae KPN1881ec	29323230	<=8	>16/8	<=2	>16		8	>16	>32	>16	<=0.5	>8	<=1	<=1	<=1	>64	>64/4	<=2	8	<=0.5/9
573.13746	SRR5387384	Klebsiella pneumoniae KPN1882ec	29323230	<=8	>16/8	>16	>16		>16	>16	>32	>16	>2	<=2	>8	>4	>8	>64	>64/4	>8	>8	>2/38
573.13747	SRR5387383	Klebsiella pneumoniae KPN1883ec	29323230	<=8	>16/8	<=2	>16	<=1	16	8	>32	>16	>2	>8	<=1	>4	<=1	>64	>64/4	>8	>8	>2/38
573.13748	SRR5387382	Klebsiella pneumoniae KPN1884ec	29323230	<=8	>16/8	>16	>16	>16	<=4	4	>32	>16	<=0.5	<=2	<=1	<=1	<=1	64	4/4	<=2	<=2	1/19
573.13749	SRR5387379	Klebsiella pneumoniae KPN1888ec	29323230	32	>16/8	>16	>16	4	8	>16	>32	>16	>2	4	<=1	>4	<=1	>64	32/4	<=2	>8	>2/38
573.13750	SRR5387378	Klebsiella pneumoniae KPN1889ec	29323230	>32	>16/8	>16	>16	>16	>16	>16	>32	>16	>2	>8	<=1	>4	<=1	>64	>64/4	>8	>8	>2/38
573.13751	SRR5386406	Klebsiella pneumoniae KPN188ec	29323230	<=8	>16/8	>16	>16	>16	>16	>16	>32	>16	>2	<=2	4	>4	>8		>64/4	<=2	<=2	>2/38
573.13752	SRR5387377	Klebsiella pneumoniae KPN1890ec	29323230	>32	>16/8	16	>16	>16	<=4	16	>32	>16	<=0.5	<=2	<=1	<=1	<=1	64	>64/4	<=2	<=2	>2/38
573.13753	SRR5387376	Klebsiella pneumoniae KPN1891ec	29323230	<=8	>16/8	>16	>16	4	>16	>16	>32	>16	>2	>8	<=1	>4	2	>64	>64/4	8	>8	>2/38
573.13754	SRR5387375	Klebsiella pneumoniae KPN1893ec	29323230	<=8	>16/8	<=2	4	<=1	>16	2	<=2	>16	>2	4	<=1	4	<=1	>64	64/4	>8	4	>2/38
573.13755	SRR5387374	Klebsiella pneumoniae KPN1894ec	29323230	<=8	>16/8	>16	>16	<=1	>16	>16	>32	>16	>2	>8	4	>4	<=1	>64	>64/4	>8	8	>2/38
573.13756	SRR5387373	Klebsiella pneumoniae KPN1895ec	29323230	32	>16/8	>16	>16	>16	8	>16	>32	>16	>2	4	<=1	>4	<=1	>64	>64/4	4	>8	>2/38
573.13757	SRR5387372	Klebsiella pneumoniae KPN1897ec	29323230	<=8	>16/8	>16	>16	<=1	>16	>16	>32	>16	>2	>8	<=1	>4	<=1		>64/4	4	8	>2/38
573.13758	SRR5387371	Klebsiella pneumoniae KPN1898ec	29323230	<=8	>16/8	>16	>16	>16	<=4	>16	>32	>16	>2	<=2	<=1	>4	<=1	>64	16/4	4	<=2	<=0.5/9
573.13759	SRR5386405	Klebsiella pneumoniae KPN189ec	29323230	32	>16/8	>16	>16	16	8	>16	>32	>16	>2	<=2	<=1	>4	<=1		>64/4	4	>8	<=0.5/9
573.13760	SRR5387368	Klebsiella pneumoniae KPN1901ec	29323230	<=8	>16/8	>16	>16	<=1	>16	>16	>32	>16	>2	>8	<=1	>4	<=1	>64	>64/4	8	>8	>2/38
573.13761	SRR5387367	Klebsiella pneumoniae KPN1902ec	29323230	<=8	>16/8	>16	>16	<=1	>16	>16	>32	>16	>2	>8	<=1	>4	<=1	>64	>64/4	>8	8	>2/38
573.13762	SRR5387366	Klebsiella pneumoniae KPN1903ec	29323230	<=8	>16/8	>16	>16	>16	8	>16	>32	>16	>2	<=2	<=1	>4	<=1	>64	>64/4	4	<=2	<=0.5/9
573.13763	SRR5387365	Klebsiella pneumoniae KPN1904ec	29323230	<=8	>16/8	<=2	16	<=1	>16	1	<=2	>16	<=0.5	<=2	<=1	<=1	<=1		>64/4	>8	<=2	>2/38
573.13764	SRR5387364	Klebsiella pneumoniae KPN1905ec	29323230	<=8	>16/8	>16	>16	<=1	<=4	>16	>32	16	2	<=2	<=1	<=1	<=1	64	4/4	<=2	<=2	<=0.5/9
573.13765	SRR5387363	Klebsiella pneumoniae KPN1906ec	29323230	32	>16/8	>16	>16	>16	8	>16	>32	>16	>2	4	<=1	>4	<=1		>64/4	4	>8	>2/38
573.13766	SRR5386404	Klebsiella pneumoniae KPN190ec	29323230	<=8	>16/8	>16	>16	>16	16	>16	>32	>16	>2	>8	<=1	>4	<=1		16/4	>8	8	>2/38
573.13767	SRR5387362	Klebsiella pneumoniae KPN1911ec	29323230	<=8	16/8	>16	>16	4	<=4	>16	32	>16	2	<=2	<=1	<=1	<=1	64	8/4	<=2	<=2	>2/38
573.13768	SRR5387361	Klebsiella pneumoniae KPN1912ec	29323230	<=8	>16/8	16	>16	4	<=4	8	>32	>16	>2	<=2	<=1	2	<=1	>64	4/4	<=2	<=2	>2/38
573.13769	SRR5387359	Klebsiella pneumoniae KPN1914ec	29323230	16	>16/8	>16	>16	16	>16	>16	>32	>16	>2	<=2	8	>4	8	>64	>64/4	>8	>8	>2/38
573.13770	SRR5387360	Klebsiella pneumoniae KPN1913ec	29323230	<=8	>16/8	>16	>16	<=1	>16	>16	>32	>16	>2	<=2	>8	>4	>8	>64	>64/4	>8	8	>2/38
573.13771	SRR5387358	Klebsiella pneumoniae KPN1917ec	29323230	<=8	>16/8	>16	>16	>16	16	>16	>32	>16	>2	<=2	8	>4	>8	64	>64/4	4	<=2	>2/38
573.13772	SRR5387357	Klebsiella pneumoniae KPN1918ec	29323230	<=8	>16/8	>16	>16	>16	<=4	>16	>32	>16	>2	<=2	<=1	>4	<=1		>64/4	>8	8	>2/38
573.13773	SRR5386403	Klebsiella pneumoniae KPN191ec	29323230	16	>16/8	>16	>16	>16	>16	>16	>32	>16	>2	<=2	>8	>4	>8	>64	>64/4	>8	>8	>2/38
573.13774	SRR5387356	Klebsiella pneumoniae KPN1920ec	29323230	<=8	>16/8	>16	>16	>16	8	>16	>32	>16	>2	>8	<=1	>4	<=1	>64	16/4	>8	8	>2/38
573.13775	SRR5387355	Klebsiella pneumoniae KPN1921ec	29323230	<=8	>16/8	>16	>16	8	16	>16	>32	>16	>2	<=2	<=1	>4	<=1	>64	>64/4	4	<=2	<=0.5/9
573.13777	SRR5387353	Klebsiella pneumoniae KPN1925ec	29323230	<=8	>16/8	>16	>16	>16	>16	>16	>32	>16	>2	>8	<=1	>4	2		>64/4	>8	<=2	>2/38
573.13778	SRR5387352	Klebsiella pneumoniae KPN1926ec	29323230	32	>16/8	>16	>16	16	>16	>16	>32	>16	>2	4	4	>4	2	>64	>64/4	4	>8	>2/38
573.13779	SRR5387351	Klebsiella pneumoniae KPN1927ec	29323230	<=8	>16/8	>16	>16	>16	<=4	>16	>32	>16	>2	<=2	<=1	>4	<=1	64	32/4	>8	8	>2/38
573.13780	SRR5387350	Klebsiella pneumoniae KPN1928ec	29323230	<=8	>16/8	<=2	>16	<=1	>16	>16	>32	>16	>2	>8	<=1	>4	<=1	>64	>64/4	>8	8	1/19
573.13781	SRR5387349	Klebsiella pneumoniae KPN1929ec	29323230	32	>16/8	>16	>16	<=1	>16	>16	>32	>16	>2	<=2	>8	>4	>8		>64/4	8	>8	>2/38
573.13782	SRR5387348	Klebsiella pneumoniae KPN1930ec	29323230	<=8	>16/8	4	>16	<=1	8	>16	>32	>16	>2	<=2	<=1	>4	<=1		>64/4	8	8	>2/38
573.13783	SRR5387347	Klebsiella pneumoniae KPN1931ec	29323230	<=8	>16/8	>16	>16	<=1	>16	>16	>32	>16	>2	<=2	>8	>4	>8		>64/4	4	<=2	>2/38
573.13784	SRR5387346	Klebsiella pneumoniae KPN1932ec	29323230	32	>16/8	>16	>16	>16	>16	>16	>32	>16	>2	4	>8	>4	>8	>64	>64/4	4	>8	>2/38
573.13785	SRR5387345	Klebsiella pneumoniae KPN1933ec	29323230	<=8	>16/8	>16	>16	>16	>16	>16	>32	>16	>2	<=2	<=1	>4	<=1	>64	>64/4	>8	<=2	>2/38
573.13786	SRR5387344	Klebsiella pneumoniae KPN1934ec	29323230	<=8	>16/8	>16	>16	16	16	>16	>32	>16	>2	<=2	<=1	>4	<=1		>64/4	4	>8	1/19
573.13787	SRR5387343	Klebsiella pneumoniae KPN1936ec	29323230	<=8	>16/8	>16	>16	>16	8	16	>32	>16	>2	<=2	<=1	>4	<=1		>64/4	4	<=2	<=0.5/9
573.13788	SRR5387342	Klebsiella pneumoniae KPN1937ec	29323230	16	>16/8	>16	>16	>16	>16	>16	>32	>16	>2	<=2	>8	>4	>8		>64/4	8	8	>2/38
573.13789	SRR5387341	Klebsiella pneumoniae KPN1938ec	29323230	<=8	>16/8	>16	>16	4	>16	>16	>32	>16	>2	>8	2	4	2		>64/4	8	>8	<=0.5/9
573.13790	SRR5387339	Klebsiella pneumoniae KPN1940ec	29323230	16	>16/8	>16	>16	>16	>16	>16	>32	>16	>2	<=2	>8	>4	>8		>64/4	8	>8	>2/38
573.13791	SRR5387338	Klebsiella pneumoniae KPN1941ec	29323230	<=8	>16/8	>16	>16	8	<=4	16	>32	>16	>2	>8	<=1	>4	<=1	>64	16/4	>8	>8	>2/38
573.13792	SRR5387337	Klebsiella pneumoniae KPN1942ec	29323230	<=8	>16/8	>16	>16	16	<=4	16	>32	>16	>2	>8	<=1	<=1	<=1	64	16/4	>8	>8	>2/38
573.13793	SRR5387335	Klebsiella pneumoniae KPN1946ec	29323230	32	>16/8	>16	>16	>16	>16	>16	>32	>16	>2	4	>8	>4	>8	>64	>64/4	>8	>8	>2/38
573.13794	SRR5387334	Klebsiella pneumoniae KPN1947ec	29323230	<=8	>16/8	>16	>16	>16	8	>16	>32	>16	>2	<=2	<=1	<=1	<=1		32/4	>8	>8	>2/38
573.13795	SRR5387333	Klebsiella pneumoniae KPN1948ec	29323230	<=8	>16/8	>16	>16	>16	<=4	>16	>32	>16	>2	8	<=1	>4	<=1		>64/4	4	8	>2/38
573.13796	SRR5387332	Klebsiella pneumoniae KPN1949ec	29323230	32	>16/8	>16	>16	>16	>16	>16	>32	>16	>2	<=2	8	>4	>8	>64	>64/4	8	>8	>2/38
573.13797	SRR5386401	Klebsiella pneumoniae KPN194ec	29323230	32	>16/8	>16	>16	>16	>16	>16	>32	>16	>2	4	>8	>4	>8		>64/4	4	>8	>2/38
573.13798	SRR5387331	Klebsiella pneumoniae KPN1950ec	29323230	32	>16/8	>16	>16	>16	>16	>16	>32	>16	>2	4	>8	>4	8	>64	>64/4	4	>8	>2/38
573.13799	SRR5387330	Klebsiella pneumoniae KPN1951ec	29323230	<=8	>16/8	>16	>16	>16	>16	>16	>32	>16	>2	>8	>8	>4	>8		>64/4	8	<=2	>2/38
573.13800	SRR5387329	Klebsiella pneumoniae KPN1952ec	29323230	<=8	>16/8	>16	>16	>16	16	>16	>32	>16	>2	<=2	<=1	>4	<=1	>64	>64/4	8	<=2	<=0.5/9
573.13801	SRR5387328	Klebsiella pneumoniae KPN1953ec	29323230	<=8	16/8		>16	16	16	16	>32	>16	1	>8	<=1	<=1	<=1		4/4	>8	8	>2/38
573.13802	SRR5387326	Klebsiella pneumoniae KPN1955ec	29323230	32	>16/8	>16	>16	8	8	>16	>32	>16	>2	4	<=1	>4	<=1		64/4	8	>8	>2/38
573.13803	SRR5387325	Klebsiella pneumoniae KPN1956ec	29323230	32	>16/8	>16	>16	8	16	>16	32	>16	>2	4	<=1	>4	<=1		8/4	8	>8	>2/38
573.13804	SRR5387324	Klebsiella pneumoniae KPN1958ec	29323230	<=8	>16/8	>16	>16	<=1	>16	>16	>32	>16	>2	>8	>8	>4	>8		>64/4	>8	8	2/38
573.13805	SRR5387322	Klebsiella pneumoniae KPN1960ec	29323230	<=8	>16/8	16	>16	>16		>16	>32	>16	>2	<=2	<=1	<=1	<=1	>64	32/4	>8	8	>2/38
573.13806	SRR5387321	Klebsiella pneumoniae KPN1961ec	29323230	32	16/8	>16	>16	4		>16	32	>16	>2	4	<=1	>4	<=1	>64	16/4	4	>8	<=0.5/9.5
573.13807	SRR5387318	Klebsiella pneumoniae KPN1968ec	29323230	<=8	>16/8	>16	>16	>16	>16	>16	>32	>16	>2	>8	>8	>4	>8		>64/4	>8	>8	2/38
573.13808	SRR5386399	Klebsiella pneumoniae KPN196ec	29323230	32	>16/8	>16	>16	>16	>16	>16	>32	>16	>2	<=2	8	>4	8	>64	>64/4	4	>8	>2/38
573.13809	SRR5387316	Klebsiella pneumoniae KPN1973ec	29323230	<=8	>16/8	>16	>16	8		>16	>32	>16	>2	>8	<=1	>4	<=1		16/4	>8	>8	>2/38
573.13810	SRR5387315	Klebsiella pneumoniae KPN1974ec	29323230	<=8	>16/8	>16	>16	>16		>16	>32	>16	>2	>8	<=1	>4	<=1	>64	>64/4	8	<=2	>2/38
573.13811	SRR5387314	Klebsiella pneumoniae KPN1975ec	29323230	<=8	>16/8	4	>16	<=1	>16	>16	>32	>16	>2	>8	>8	>4	>8	>64	>64/4	8	8	>2/38
573.13812	SRR5387313	Klebsiella pneumoniae KPN1976ec	29323230	<=8	>16/8	>16	>16	>16	>16	>16	>32	>16	>2	>8	>8	>4	>8		>64/4	8	8	>2/38
573.13813	SRR5386398	Klebsiella pneumoniae KPN197ec	29323230	<=8	>16/8	16	>16	16	16	>16	>32	>16	>2	>8	<=1	>4	<=1	>64	>64/4	8	8	<=0.5/9
573.13814	SRR5387311	Klebsiella pneumoniae KPN1980ec	29323230	<=8	>16/8	>16	>16	8	<=4	16	>32	>16	>2	>8	<=1	>4	<=1		32/4	<=2	>8	>2/38
573.13815	SRR5387310	Klebsiella pneumoniae KPN1981ec	29323230	<=8	>16/8	16	>16	8	<=4	16	>32	>16	>2	<=2	<=1	<=1	<=1	>64	32/4	>8	8	>2/38
573.13816	SRR5387308	Klebsiella pneumoniae KPN1983ec	29323230	<=8	>16/8	>16	>16	>16	>16	>16	>32	>16	>2	>8	>8	>4	>8	>64	>64/4	>8	8	>2/38
573.13817	SRR5387307	Klebsiella pneumoniae KPN1984ec	29323230	<=8	>16/8	16	>16	>16	<=4	16	>32	>16	>2	<=2	<=1	<=1	<=1		16/4	>8	8	>2/38
573.13818	SRR5387306	Klebsiella pneumoniae KPN1985ec	29323230	<=8	>16/8	>16	>16	>16	<=4	>16	>32	>16	>2	<=2	<=1	>4	<=1		4/4	>8	8	>2/38
573.13819	SRR5387305	Klebsiella pneumoniae KPN1986ec	29323230	16	>16/8	>16	>16	>16	>16	>16	>32	>16	>2	>8	>8	>4	>8	>64	>64/4	>8	>8	>2/38
573.13820	SRR5387304	Klebsiella pneumoniae KPN1987ec	29323230	<=8	>16/8	>16	>16	16	16	>16	>32	>16	>2	<=2	<=1	4	<=1	>64	>64/4	8	<=2	>2/38
573.13821	SRR5387303	Klebsiella pneumoniae KPN1988ec	29323230	<=8	>16/8	>16	>16	16	16	>16	>32	>16	>2	<=2	<=1	>4	<=1		>64/4	4	>8	2/38
573.13822	SRR5387302	Klebsiella pneumoniae KPN1989ec	29323230	<=8	>16/8	>16	>16	16	16	>16	>32	>16	>2	<=2	<=1	2	<=1	>64	>64/4	8	<=2	>2/38
573.13823	SRR5386397	Klebsiella pneumoniae KPN198ec	29323230	<=8	>16/8	>16	>16	>16	8	>16	>32	>16	>2	<=2	<=1	>4	<=1		32/4	4	>8	>2/38
573.13824	SRR5387301	Klebsiella pneumoniae KPN1991ec	29323230	32	16/8	>16	>16	4	16	>16	16	>16	>2	4	<=1	>4	<=1	>64	8/4	4	>8	>2/38
573.13825	SRR5387300	Klebsiella pneumoniae KPN1992ec	29323230	<=8	>16/8	>16	>16	>16	8	>16	>32	>16	>2	<=2	<=1	<=1	<=1		32/4	>8	>8	>2/38
573.13826	SRR5387299	Klebsiella pneumoniae KPN1993ec	29323230	<=8	>16/8	>16	>16	>16	>16	16	>32	>16	>2	>8	<=1	>4	<=1	>64	16/4	>8	>8	2/38
573.13827	SRR5387298	Klebsiella pneumoniae KPN1994ec	29323230	<=8	>16/8	>16	>16	>16	>16	>16	>32	>16	>2	>8	<=1	>4	<=1		>64/4	>8	>8	>2/38
573.13828	SRR5387296	Klebsiella pneumoniae KPN1997ec	29323230	<=8	>16/8	>16	>16	>16	>16	>16	>32	>16	>2	>8	<=1	>4	<=1		>64/4	>8	>8	>2/38
573.13829	SRR5387295	Klebsiella pneumoniae KPN1998ec	29323230	32	>16/8	>16	>16	<=1	8	>16	>32	>16	>2	4	<=1	>4	<=1	>64	>64/4	>8	>8	>2/38
573.13830	SRR5387294	Klebsiella pneumoniae KPN1999ec	29323230	<=8	>16/8	<=2	>16	<=1	>16	>16	>32	>16	>2	>8	<=1	>4	<=1	>64	>64/4	4	8	>2/38
573.13831	SRR5387293	Klebsiella pneumoniae KPN2000ec	29323230	<=8	>16/8	>16	>16	>16	>16	>16	>32	>16	>2	>8	>8	>4	>8	>64	>64/4	>8	<=2	>2/38
573.13832	SRR5387291	Klebsiella pneumoniae KPN2002ec	29323230	<=8	>16/8	>16	>16	>16	<=4	>16	>32	>16	>2	<=2	<=1	>4	<=1	64	16/4	4	<=2	<=0.5/9
573.13833	SRR5387290	Klebsiella pneumoniae KPN2003ec	29323230	<=8	>16/8	16	>16	16	<=4	>16	>32	>16	>2	>8	<=1	<=1	<=1		16/4	>8	>8	>2/38
573.13834	SRR5387289	Klebsiella pneumoniae KPN2004ec	29323230	<=8	>16/8	<=2	>16	<=1	>16	2	<=2	16	<=0.5	<=2	<=1	<=1	<=1		>64/4	>8	<=2	1/19
573.13835	SRR5387288	Klebsiella pneumoniae KPN2005ec	29323230	<=8	>16/8	<=2	>16	4	<=4	1	>32	>16	2	>8	<=1	<=1	<=1	64	4/4	>8	8	>2/38
573.13836	SRR5387287	Klebsiella pneumoniae KPN2006ec	29323230	<=8	>16/8	4	>16		>16	>16	>32	>16	>2	>8	>8	>4	>8	>64	>64/4	4	<=2	>2/38
573.13838	SRR5387285	Klebsiella pneumoniae KPN2008ec	29323230	32	16/8	>16	>16	2	8	>16	16	>16	>2	<=2	<=1	>4	<=1	>64	32/4	4	>8	>2/38
573.13839	SRR5387284	Klebsiella pneumoniae KPN2009ec	29323230	<=8	>16/8	>16	>16	>16	8	>16	>32	>16	>2	<=2	<=1	>4	<=1		>64/4	>8	8	>2/38
573.13840	SRR5386395	Klebsiella pneumoniae KPN200ec	29323230	32	>16/8	>16	>16	>16	16	>16	>32	>16	>2	4	4	>4	<=1	>64	>64/4	<=2	>8	>2/38
573.13841	SRR5387283	Klebsiella pneumoniae KPN2010ec	29323230	<=8		>16	>16		<=4	>16	>32	>16	>2	>8	<=1	<=1	<=1	64	16/4	>8	>8	>2/38
573.13842	SRR5387282	Klebsiella pneumoniae KPN2011ec	29323230	16	>16/8	>16	>16	>16	>16	>16	>32	>16	>2	<=2	>8	>4	>8		>64/4	8	>8	>2/38
573.13843	SRR5387281	Klebsiella pneumoniae KPN2012ec	29323230	<=8	>16/8	16	>16	>16	<=4	>16	>32	>16	2	<=2	<=1	2	<=1	64	8/4	>8	<=2	>2/38
573.13844	SRR5387280	Klebsiella pneumoniae KPN2013ec	29323230	<=8	>16/8	<=2	>16	2	>16	16	<=2	>16	<=0.5	<=2	<=1	<=1	<=1		>64/4	>8	<=2	>2/38
573.13845	SRR5387279	Klebsiella pneumoniae KPN2015ec	29323230	<=8	>16/8	<=2	>16	2	>16	16	<=2	>16	<=0.5	<=2	<=1	<=1	<=1		>64/4	>8	<=2	>2/38
573.13846	SRR5387278	Klebsiella pneumoniae KPN2016ec	29323230	<=8	>16/8	>16	>16	>16	>16	>16	>32	>16	>2	<=2	>8	>4	>8	>64	>64/4	4	<=2	>2/38
573.13847	SRR5387277	Klebsiella pneumoniae KPN2017ec	29323230	16	>16/8	>16	>16	>16	>16	>16	>32	>16	>2	<=2	>8	>4	>8		>64/4	>8	>8	>2/38
573.13848	SRR5387275	Klebsiella pneumoniae KPN2019ec	29323230	<=8	>16/8	>16	>16	16	<=4	>16	>32	>16	>2	<=2	<=1	<=1	<=1	>64	64/4	<=2	>8	>2/38
573.13849	SRR5386394	Klebsiella pneumoniae KPN201ec	29323230	>32	>16/8	>16	>16	16	>16	>16	>32	>16	>2	4	8	>4	8	>64	>64/4	4	>8	>2/38
573.13850	SRR5387274	Klebsiella pneumoniae KPN2020ec	29323230	32	>16/8	>16	>16	16	>16	>16	>32	>16	>2	<=2	4	>4	4		>64/4	8	>8	>2/38
573.13851	SRR5387271	Klebsiella pneumoniae KPN2023ec	29323230	<=8	>16/8	>16	>16	8	16	>16	32	>16	>2	<=2	<=1	>4	<=1		>64/4	4	>8	2/38
573.13852	SRR5387273	Klebsiella pneumoniae KPN2021ec	29323230	32	>16/8	>16	>16	>16	>16	>16	>32	>16	>2	<=2	>8	>4	>8		>64/4	8	>8	>2/38
573.13853	SRR5387270	Klebsiella pneumoniae KPN2024ec	29323230	<=8	>16/8	<=2	>16	<=1	<=4	8	<=2	<=4	<=0.5	<=2	<=1	<=1	<=1	32	>64/4	>8	<=2	<=0.5/9
573.13854	SRR5387269	Klebsiella pneumoniae KPN2026ec	29323230	<=8	>16/8	>16	>16		>16	>16	>32	>16	>2	<=2	>8	>4	>8		>64/4	>8	<=2	>2/38
573.13855	SRR5387268	Klebsiella pneumoniae KPN2027ec	29323230	<=8	>16/8		>16	<=1	>16	>16	>32	>16	>2	>8	>8	>4	>8	64	>64/4	8	8	>2/38
573.13856	SRR5387266	Klebsiella pneumoniae KPN2029ec	29323230	16	16/8	>16	>16	4	8	>16	32	>16	>2	>8	<=1	>4	<=1		64/4	4	>8	>2/38
573.13857	SRR5386393	Klebsiella pneumoniae KPN202ec	29323230	<=8	>16/8	>16	>16	>16	8	>16	>32	>16	>2	<=2	<=1	>4	<=1	>64	8/4	4	<=2	>2/38
573.13858	SRR5387264	Klebsiella pneumoniae KPN2031ec	29323230	<=8	>16/8	>16	>16	>16	>16	>16	>32	>16	>2	>8	<=1	>4	<=1	>64	>64/4	>8	>8	>2/38
573.13859	SRR5387263	Klebsiella pneumoniae KPN2032ec	29323230	<=8	>16/8	>16	>16	>16	8	>16	>32	>16	>2	>8	<=1	>4	<=1		64/4	>8	>8	>2/38
573.13860	SRR5387262	Klebsiella pneumoniae KPN2034ec	29323230	<=8	16/8	>16	>16	8	8	8	>32	>16	>2	<=2	<=1	>4	<=1	>64	<=2/4	<=2	<=2	<=0.5/9
573.13861	SRR5387261	Klebsiella pneumoniae KPN2035ec	29323230	>32	>16/8	>16	>16	>16	>16	>16	>32	>16	>2	4	8	>4	4	>64	>64/4	<=2	>8	>2/38
573.13862	SRR5387260	Klebsiella pneumoniae KPN2036ec	29323230	32	>16/8	>16	>16	4	8	>16	32	>16	>2	4	<=1	>4	<=1		>64/4	4	>8	>2/38
573.13863	SRR5387259	Klebsiella pneumoniae KPN2037ec	29323230	<=8	>16/8	>16	>16	>16	>16	>16	>32	>16	>2	>8	<=1	>4	<=1	>64	>64/4	>8	>8	>2/38
573.13864	SRR5387258	Klebsiella pneumoniae KPN2038ec	29323230	16	>16/8	>16	>16	>16	>16	>16	>32	>16	>2	>8	<=1	>4	2	>64	>64/4	>8	>8	>2/38
573.13865	SRR5387257	Klebsiella pneumoniae KPN2039ec	29323230	<=8		>16	>16	<=1	>16	>16	>32	>16	>2	<=2	>8	>4	>8	>64	>64/4	>8	<=2	>2/38
573.13866	SRR5387256	Klebsiella pneumoniae KPN2040ec	29323230	<=8	>16/8	>16	>16	>16	>16	>16	>32	>16	>2	>8	2	>4	4	>64	>64/4	>8	<=2	>2/38
573.13867	SRR5387255	Klebsiella pneumoniae KPN2041ec	29323230	32	>16/8	>16	>16	>16	>16	>16	>32	>16	>2	<=2	>8	>4	>8		>64/4	8	>8	<=0.5/9
573.13868	SRR5387254	Klebsiella pneumoniae KPN2042ec	29323230	<=8	>16/8	4	>16	2	<=4	4	16	>16	>2	<=2	<=1	>4	<=1		8/4	>8	8	>2/38
573.13869	SRR5387253	Klebsiella pneumoniae KPN2043ec	29323230	<=8	>16/8	>16	>16	>16	>16	>16	>32	>16	>2	>8	<=1	>4	<=1		>64/4	>8	>8	>2/38
573.13870	SRR5387252	Klebsiella pneumoniae KPN2044ec	29323230	<=8	>16/8	>16	>16	>16	<=4	>16	>32	>16	<=0.5	<=2	<=1	<=1	<=1	64	4/4	<=2	<=2	<=0.5/9
573.13871	SRR5387251	Klebsiella pneumoniae KPN2045ec	29323230	<=8	>16/8	>16	>16	8	8	>16	>32	>16	>2	>8	<=1	>4	<=1	>64	16/4	>8	>8	>2/38
573.13872	SRR5387250	Klebsiella pneumoniae KPN2046ec	29323230	<=8	>16/8	>16	>16	>16	>16	16	>32	>16	>2	<=2	>8	>4	>8		>64/4	>8	8	>2/38
573.13873	SRR5387249	Klebsiella pneumoniae KPN2047ec	29323230	<=8	>16/8	>16	>16	>16	>16	>16	>32	>16	>2	>8	<=1	>4	<=1	>64	>64/4	>8	4	1/19
573.13874	SRR5387248	Klebsiella pneumoniae KPN2048ec	29323230	<=8	16/8		>16	16	8	8	>32	>16	1	>8	<=1	<=1	<=1		4/4	>8	8	>2/38
573.13875	SRR5386392	Klebsiella pneumoniae KPN204ec	29323230	<=8	>16/8	>16	>16	16	<=4	>16	>32	>16	>2	<=2	<=1	>4	<=1	>64	4/4	>8	8	>2/38
573.13876	SRR5387247	Klebsiella pneumoniae KPN2050ec	29323230	16	16/8	>16	>16	2	8	>16	16	>16	>2	<=2	<=1	>4	<=1		16/4	4	>8	>2/38
573.13877	SRR5387245	Klebsiella pneumoniae KPN2052ec	29323230	32	16/8	>16	>16	4	8	>16	16	>16	>2	<=2	<=1	>4	<=1		32/4	4	>8	>2/38
573.13878	SRR5387244	Klebsiella pneumoniae KPN2053ec	29323230	16	>16/8	>16	>16	4	8	>16	16	>16	>2	>8	<=1	>4	<=1		16/4	4	>8	>2/38
573.13879	SRR5387243	Klebsiella pneumoniae KPN2054ec	29323230	16	>16/8	>16	>16	>16	>16	>16	>32	>16	>2	<=2	>8	>4	>8		>64/4	>8	>8	>2/38
573.13880	SRR5387242	Klebsiella pneumoniae KPN2055ec	29323230	<=8	>16/8	4	>16	>16	>16	>16	>32	>16	>2	>8	<=1	>4	<=1	>64	16/4	>8	8	>2/38
573.13881	SRR5387241	Klebsiella pneumoniae KPN2056ec	29323230	<=8	>16/8	>16	>16	>16	>16	>16	>32	>16	>2	<=2	>8	>4	>8		>64/4	8	<=2	>2/38
573.13882	SRR5387239	Klebsiella pneumoniae KPN2058ec	29323230	<=8	>16/8	16	>16	>16	<=4	16	>32	>16	>2	<=2	<=1	<=1	<=1		16/4	>8	8	>2/38
573.13883	SRR5387238	Klebsiella pneumoniae KPN2060ec	29323230	<=8	>16/8	>16	>16	8	16	>16	32	>16	>2	<=2	<=1	>4	<=1		>64/4	8	<=2	>2/38
573.13884	SRR5386391	Klebsiella pneumoniae KPN205ec	29323230	<=8	>16/8	>16	>16	16	8	>16	>32	>16	>2	<=2	<=1	>4	<=1		16/4	>8	8	>2/38
573.13885	SRR5387237	Klebsiella pneumoniae KPN2061ec	29323230	<=8	>16/8	>16	>16	>16	8	>16	>32	>16	>2	<=2	<=1	>4	<=1	>64	16/4	4	<=2	<=0.5/9.5
573.13886	SRR5387236	Klebsiella pneumoniae KPN2062ec	29323230	<=8	>16/8	>16	>16	4	>16	>16	>32	>16	>2	>8	<=1	>4	<=1	>64	>64/4	4	8	>2/38
573.13887	SRR5387235	Klebsiella pneumoniae KPN2063ec	29323230	<=8	>16/8	>16	>16	>16	>16	>16	>32	>16	>2	<=2	>8	>4	>8	>64	>64/4	8	<=2	>2/38
573.13888	SRR5387234	Klebsiella pneumoniae KPN2064ec	29323230	<=8	>16/8	16	>16	8	<=4	>16	>32	>16	>2	<=2	<=1	>4	<=1	>64	16/4	>8	8	>2/38
573.13889	SRR5387233	Klebsiella pneumoniae KPN2065ec	29323230	<=8	>16/8	>16	>16	16	8	>16	>32	>16	>2	>8	<=1	>4	<=1		16/4	>8	>8	>2/38
573.13890	SRR5387232	Klebsiella pneumoniae KPN2066ec	29323230	<=8	>16/8	16	>16	4	<=4	8	>32	>16	>2	>8	<=1	>4	<=1		8/4	>8	>8	>2/38
573.13891	SRR5387231	Klebsiella pneumoniae KPN2067ec	29323230	<=8	8/4	4	>16	<=1	16	>16	16	>16	2	4	<=1	<=1	<=1	>64	4/4	>8	8	>2/38
573.13892	SRR5387230	Klebsiella pneumoniae KPN2069ec	29323230	<=8	>16/8	>16	>16	>16	<=4	16	>32	>16	>2	<=2	<=1	>4	<=1		16/4	<=2	>8	1/19
573.13893	SRR5386390	Klebsiella pneumoniae KPN206ec	29323230	32	>16/8	>16	>16	>16	16	>16	>32	>16	>2	<=2	<=1	>4	<=1	>64	>64/4	>8	>8	>2/38
573.13894	SRR5387229	Klebsiella pneumoniae KPN2070ec	29323230	<=8	>16/8		>16	<=1	16	>16	>32	>16	>2	>8	>8	>4	>8	>64	>64/4	>8	8	>2/38
573.13895	SRR5387227	Klebsiella pneumoniae KPN2072ec	29323230	>32	16/8	>16	>16	2	8	>16	16	>16	>2	4	<=1	>4	<=1	>64	8/4	4	>8	>2/38
573.13896	SRR5387226	Klebsiella pneumoniae KPN2073ec	29323230	32	>16/8		>16	4	>16	>16	>32	>16	>2	>8	<=1	>4	2	>64	>64/4	>8	>8	>2/38
573.13897	SRR5387225	Klebsiella pneumoniae KPN2075ec	29323230	<=8	>16/8	>16	>16	>16	<=4	>16	>32	>16	<=0.5	<=2	<=1	<=1	<=1		>64/4	>8	>8	>2/38
573.13898	SRR5387224	Klebsiella pneumoniae KPN2076ec	29323230	<=8	>16/8	>16	>16	>16	8	>16	>32	>16	>2	<=2	<=1	>4	<=1		>64/4	4	>8	>2/38
573.13899	SRR5387223	Klebsiella pneumoniae KPN2077ec	29323230	<=8	8/4	<=2	>16	<=1	<=4	<=0.5	8	>16	>2	<=2	<=1	4	<=1	64	<=2/4	<=2	<=2	>2/38
573.13900	SRR5387222	Klebsiella pneumoniae KPN2078ec	29323230	<=8	>16/8	>16	>16	4	>16	>16	>32	>16	>2	>8	>8	>4	>8		>64/4	>8	>8	2/38
573.13901	SRR5387221	Klebsiella pneumoniae KPN2079ec	29323230	<=8	>16/8	>16	>16	>16	16	>16	>32	>16	>2	>8	<=1	>4	<=1	>64	16/4	>8	8	>2/38
573.13902	SRR5386389	Klebsiella pneumoniae KPN207ec	29323230	<=8	>16/8	>16	>16	8	<=4	16	>32	>16	>2	>8	<=1	>4	<=1	>64	16/4	>8	>8	>2/38
573.13903	SRR5387220	Klebsiella pneumoniae KPN2080ec	29323230	<=8	>16/8	>16	>16	16	8	>16	>32	>16	>2	<=2	<=1	>4	<=1	>64	16/4	8	<=2	<=0.5/9.5
573.13904	SRR5387219	Klebsiella pneumoniae KPN2081ec	29323230	32	>16/8	>16	>16	>16	16	>16	>32	>16	>2	<=2	<=1	>4	<=1	>64	>64/4	4	>8	>2/38
573.13905	SRR5387218	Klebsiella pneumoniae KPN2082ec	29323230	<=8	>16/8	>16	>16	16		>16	>32	>16	>2	>8	4	>4	4		>64/4	4	>8	<=0.5/9.5
573.13906	SRR5387217	Klebsiella pneumoniae KPN2083ec	29323230	<=8	>16/8	>16	>16	4	>16	>16	>32	>16	>2	>8	<=1	>4	<=1	>64	>64/4	4	8	>2/38
573.13907	SRR5387216	Klebsiella pneumoniae KPN2084ec	29323230	<=8	>16/8	>16	>16	>16		>16	>32	>16	>2	>8	<=1	>4	<=1	>64	>64/4	8	8	>2/38
573.13908	SRR5387215	Klebsiella pneumoniae KPN2085ec	29323230	<=8	>16/8	>16	>16	16	>16	>16	>32	>16	>2	8	>8	>4	>8	>64	>64/4	4	>8	2/38
573.13909	SRR5387214	Klebsiella pneumoniae KPN2086ec	29323230	<=8	>16/8	>16	>16	>16	>16	>16	>32	>16	>2	>8	>8	>4	>8	>64	>64/4	>8	8	>2/38
573.13910	SRR5387213	Klebsiella pneumoniae KPN2087ec	29323230	<=8	>16/8	>16	>16	8		16	>32	>16	>2	<=2	<=1	>4	<=1		16/4	<=2	8	>2/38
573.13911	SRR5387212	Klebsiella pneumoniae KPN2088ec	29323230	<=8	>16/8	>16	>16	16	>16	>16	>32	>16	>2	8	>8	>4	>8		>64/4	4	>8	1/19
573.13912	SRR5386388	Klebsiella pneumoniae KPN208ec	29323230	<=8	>16/8	>16	>16	>16	8	>16	>32	>16	>2	>8	<=1	>4	<=1	>64	>64/4	4	8	<=0.5/9
573.13913	SRR5387211	Klebsiella pneumoniae KPN2090ec	29323230	<=8	>16/8	>16	>16	16	>16	>16	>32	>16	>2	>8	8	>4	>8		>64/4	4	>8	<=0.5/9.5
573.13914	SRR5387210	Klebsiella pneumoniae KPN2091ec	29323230	<=8	16/8	>16	>16	8	<=4	8	>32	>16	>2	<=2	<=1	2	<=1	>64	4/4	<=2	<=2	>2/38
573.13915	SRR5387209	Klebsiella pneumoniae KPN2092ec	29323230	16	>16/8	>16	>16	4	16	>16	32	>16	>2	<=2	<=1	>4	<=1		>64/4	<=2	>8	2/38
573.13916	SRR5387208	Klebsiella pneumoniae KPN2093ec	29323230	<=8	>16/8	>16	>16	>16	>16	>16	>32	>16	>2	>8	>8	>4	>8		>64/4	>8	>8	>2/38
573.13917	SRR5387207	Klebsiella pneumoniae KPN2094ec	29323230	32	>16/8	>16	>16	16	16	>16	>32	>16	>2	<=2	<=1	>4	<=1		>64/4	8	>8	>2/38
573.13918	SRR5387203	Klebsiella pneumoniae KPN2098ec	29323230	<=8	>16/8	>16	>16	>16		>16	>32	>16	>2	>8	>8	>4	>8	>64	>64/4	>8	8	2/38
573.13919	SRR5387202	Klebsiella pneumoniae KPN2099ec	29323230	<=8	>16/8	>16	>16	>16	>16	>16	>32	>16	>2	>8	>8	>4	>8	>64	>64/4	8	8	>2/38
573.13920	SRR5386387	Klebsiella pneumoniae KPN209ec	29323230	32	>16/8	>16	>16	16	>16	>16	>32	>16	>2	<=2	>8	>4	>8		>64/4	4	>8	<=0.5/9
573.13921	SRR5387201	Klebsiella pneumoniae KPN2100ec	29323230	16	>16/8	>16	>16	>16	16	>16	>32	>16	>2	<=2	<=1	>4	<=1		>64/4	8	>8	>2/38
573.13922	SRR5387200	Klebsiella pneumoniae KPN2101ec	29323230	<=8	>16/8	>16	>16	>16	>16	>16	>32	>16	>2	>8	<=1	>4	<=1	>64	>64/4	>8	8	1/19
573.13923	SRR5387199	Klebsiella pneumoniae KPN2103ec	29323230	32	>16/8	>16	>16	>16		>16	>32	>16	>2	4	8	>4	>8	>64	>64/4	4	>8	>2/38
573.13924	SRR5387197	Klebsiella pneumoniae KPN2105ec	29323230	<=8	>16/8	16	>16	>16		4	>32	>16	<=0.5	<=2	<=1	<=1	<=1		4/4	<=2	<=2	2/38
573.13925	SRR5387196	Klebsiella pneumoniae KPN2106ec	29323230	<=8	>16/8	>16	>16	4	<=4	>16	>32	>16	<=0.5	<=2	<=1	<=1	<=1		>64/4	>8	<=2	>2/38
573.13926	SRR5387195	Klebsiella pneumoniae KPN2108ec	29323230	32	>16/8	>16	>16	>16	>16	>16	>32	>16	>2	>8	<=1	>4	<=1	>64	>64/4	>8	>8	>2/38
573.13927	SRR5387194	Klebsiella pneumoniae KPN2109ec	29323230	<=8	>16/8	>16	>16	>16	8	>16	>32	>16	>2	<=2	<=1	>4	<=1		16/4	4	<=2	<=0.5/9.5
573.13928	SRR5386386	Klebsiella pneumoniae KPN210ec	29323230	<=8	8/4	>16	>16	<=1	<=4	16	<=2	8	1	8	<=1	<=1	<=1		4/4	<=2	8	<=0.5/9
573.13929	SRR5387193	Klebsiella pneumoniae KPN2111ec	29323230	<=8	>16/8	>16	>16	>16	<=4	>16	>32	>16	>2	<=2	<=1	<=1	<=1		32/4	>8	8	>2/38
573.13930	SRR5387192	Klebsiella pneumoniae KPN2113ec	29323230	<=8	>16/8	>16	>16	>16	>16	>16	>32	>16	>2	>8	8	>4	>8		>64/4	>8	8	1/19
573.13931	SRR5387191	Klebsiella pneumoniae KPN2114ec	29323230	32	>16/8	>16	>16	>16		>16	>32	>16	>2	<=2	>8	>4	>8		>64/4	8	>8	<=0.5/9.5
573.13932	SRR5387190	Klebsiella pneumoniae KPN2115ec	29323230	<=8	>16/8		>16	>16		>16	>32	>16	>2	<=2	<=1	>4	<=1	>64	>64/4	>8	>8	>2/38
573.13933	SRR5387189	Klebsiella pneumoniae KPN2116ec	29323230	32		>16	>16	>16	>16	>16	>32	>16	>2	<=2	>8	>4	>8	>64		8	>8	>2/38
573.13934	SRR5387187	Klebsiella pneumoniae KPN2118ec	29323230	<=8	>16/8	4	>16	>16	<=4	>16	>32	>16	>2	<=2	<=1	>4	<=1		8/4	<=2	>8	>2/38
573.13935	SRR5387185	Klebsiella pneumoniae KPN2121ec	29323230	<=8	>16/8	>16	>16	>16		>16	>32	>16	<=0.5	<=2	<=1	<=1	<=1		32/4	>8	>8	>2/38
573.13936	SRR5387184	Klebsiella pneumoniae KPN2122ec	29323230	<=8	8/4	8	>16	2		4	>32	>16	>2	<=2	<=1	>4	<=1		<=2/4	>8	<=2	>2/38
573.13937	SRR5387181	Klebsiella pneumoniae KPN2125ec	29323230	32	>16/8	>16	>16	16	>16	>16	>32	>16	>2	<=2	>8	>4	>8	>64	>64/4	4	>8	>2/38
573.13938	SRR5387179	Klebsiella pneumoniae KPN2127ec	29323230	<=8	>16/8	>16	>16	>16	>16	>16	>32	>16	>2	<=2	>8	>4	>8		>64/4	4	<=2	>2/38
573.13939	SRR5387178	Klebsiella pneumoniae KPN2128ec	29323230	32	>16/8	>16	>16	>16	>16	>16	>32	>16	>2	<=2	>8	>4	>8		>64/4	4	>8	<=0.5/9.5
573.13940	SRR5387177	Klebsiella pneumoniae KPN2129ec	29323230	32	>16/8	>16	>16		>16	>16	>32	>16	>2	<=2	>8	>4	>8		>64/4	8	>8	<=0.5/9.5
573.13941	SRR5387176	Klebsiella pneumoniae KPN2130ec	29323230	<=8	>16/8	>16	>16	>16		4	>32	>16	>2	<=2	4	>4	2		>64/4	>8	<=2	>2/38
573.13942	SRR5386383	Klebsiella pneumoniae KPN213ec	29323230	32	>16/8	>16	>16	8	>16	>16	>32	>16	>2	<=2	4	>4	4	>64	>64/4	4	>8	>2/38
573.13943	SRR5387175	Klebsiella pneumoniae KPN2149ec	29323230	<=8	>16/8	>16	>16	4	16	>16	32	>16	>2	<=2	<=1	4	<=1	64	>64/4	8	<=2	>2/38
573.13944	SRR5387173	Klebsiella pneumoniae KPN2151ec	29323230	<=8	>16/8	16	>16	<=1	8	8	>32	>16	>2	<=2	4	>4	2		>64/4	>8	<=2	>2/38
573.13945	SRR5387172	Klebsiella pneumoniae KPN2152ec	29323230	<=8	>16/8	>16	>16	>16	<=4	>16	>32	>16	>2	<=2	<=1	>4	<=1	64	>64/4	>8	>8	>2/38
573.13946	SRR5387170	Klebsiella pneumoniae KPN2154ec	29323230	<=8	>16/8	>16	>16	16	>16	>16	>32	>16	>2	>8	<=1	>4	<=1	<=16	8/4	>8	>8	>2/38
573.13947	SRR5387169	Klebsiella pneumoniae KPN2155ec	29323230	<=8	>16/8	>16	>16	<=1	>16	>16	>32	>16	>2	4	>8	>4	>8		>64/4	8	8	>2/38
573.13948	SRR5387168	Klebsiella pneumoniae KPN2156ec	29323230	32	>16/8	>16	>16	<=1	>16	>16	>32	>16	>2	<=2	<=1	>4	<=1	>64	>64/4	>8	>8	>2/38
573.13949	SRR5387167	Klebsiella pneumoniae KPN2157ec	29323230	<=8	16/8	>16	>16	16	<=4	>16	>32	>16	>2	<=2	<=1	>4	<=1		4/4	>8	<=2	>2/38
573.13950	SRR5387166	Klebsiella pneumoniae KPN2158ec	29323230	<=8	>16/8	>16	>16	>16	<=4	>16	>32	>16	>2	<=2	<=1	>4	<=1		32/4	>8	>8	>2/38
573.13951	SRR5387165	Klebsiella pneumoniae KPN2159ec	29323230	32	>16/8	>16	>16	16	>16	>16	>32	>16	>2	<=2	8	>4	8	>64	>64/4	4	>8	>2/38
573.13952	SRR5387164	Klebsiella pneumoniae KPN2160ec	29323230	<=8	>16/8	>16	>16	>16	>16	>16	>32	>16	>2	<=2	>8	>4	>8		>64/4	8	<=2	>2/38
573.13953	SRR5387162	Klebsiella pneumoniae KPN2162ec	29323230	32	16/8	>16	>16	16	8	>16	>32	>16	>2	<=2	<=1	>4	<=1		>64/4	<=2	>8	<=0.5/9.5
573.13954	SRR5387161	Klebsiella pneumoniae KPN2163ec	29323230	<=8	>16/8	<=2	>16	<=1		>16	>32	>16	>2	<=2	>8	>4	>8		>64/4	4	<=2	>2/38
573.13955	SRR5387159	Klebsiella pneumoniae KPN2166ec	29323230	16	>16/8	>16	>16			>16	>32	>16	>2	>8	>8	>4	>8		>64/4	>8	>8	<=0.5/9.5
573.13956	SRR5387158	Klebsiella pneumoniae KPN2167ec	29323230	<=8	>16/8	<=2	>16	<=1		>16	>32	>16	>2	<=2	>8	>4	>8		>64/4	4	<=2	>2/38
573.13957	SRR5387157	Klebsiella pneumoniae KPN2168ec	29323230	<=8	>16/8	>16	>16	>16	8	8	>32	>16	>2	<=2	4	>4	2		>64/4	>8	<=2	>2/38
573.13958	SRR5387156	Klebsiella pneumoniae KPN2169ec	29323230	<=8	>16/8	>16	>16	>16	>16	>16	>32	>16	>2	>8	>8	>4	>8		>64/4	4	<=2	>2/38
573.13959	SRR5386381	Klebsiella pneumoniae KPN216ec	29323230	<=8	>16/8	>16	>16	<=1	<=4	>16	>32	>16	>2	>8	<=1	>4	<=1		64/4	>8	<=2	>2/38
573.13960	SRR5387155	Klebsiella pneumoniae KPN2171ec	29323230	32	>16/8	>16	>16	>16	>16	>16	>32	>16	>2	4	>8	>4	>8	>64	>64/4	4	>8	>2/38
573.13961	SRR5387154	Klebsiella pneumoniae KPN2172ec	29323230	<=8	>16/8	>16	>16		>16	>16	>32	>16	>2	>8	>8	>4	>8	>64	>64/4	4	4	>2/38
573.13962	SRR5387153	Klebsiella pneumoniae KPN2173ec	29323230	<=8	16/8		16	<=1	<=4	16	<=2	<=4	>2	<=2	<=1	>4	<=1		4/4	>8	8	<=0.5/9.5
573.13963	SRR5387152	Klebsiella pneumoniae KPN2174ec	29323230	<=8	>16/8	>16	>16			>16	>32	>16	>2	>8	<=1	>4	<=1		>64/4	>8	8	>2/38
573.13964	SRR5386380	Klebsiella pneumoniae KPN217ec	29323230	<=8	>16/8	>16	>16	>16	>16	>16	>32	>16	>2	>8	<=1	>4	<=1	64	>64/4	>8	>8	>2/38
573.13965	SRR5386379	Klebsiella pneumoniae KPN218ec	29323230	<=8	>16/8	>16	>16	>16	16	>16	>32	>16	>2	<=2	8	>4	>8		>64/4	>8	<=2	>2/38
573.13966	SRR5386378	Klebsiella pneumoniae KPN219ec	29323230	<=8	>16/8	>16	>16	16	<=4	>16	>32	>16	>2	>8	<=1	>4	<=1	>64	16/4	>8	>8	>2/38
573.13967	SRR5386377	Klebsiella pneumoniae KPN220ec	29323230	<=8	>16/8	<=2	4	<=1	>16	2	<=2	>16	1	<=2	<=1	<=1	<=1		32/4	>8	<=2	>2/38
573.13968	SRR5386376	Klebsiella pneumoniae KPN221ec	29323230	<=8	>16/8	16	>16	16	16	2	>32	>16	>2	<=2	<=1	>4	<=1		8/4	<=2	<=2	<=0.5/9
573.13969	SRR5386375	Klebsiella pneumoniae KPN222ec	29323230	<=8	>16/8	>16	>16	16	8	>16	>32	>16	>2	<=2	<=1	>4	<=1		8/4	>8	8	>2/38
573.13970	SRR5386374	Klebsiella pneumoniae KPN223ec	29323230	<=8	>16/8	>16	>16	>16	8	>16	>32	>16	>2	<=2	<=1	>4	<=1	>64	8/4	4	<=2	>2/38
573.13971	SRR5386373	Klebsiella pneumoniae KPN224ec	29323230	<=8	>16/8	>16	>16	>16	>16	>16	>32	>16	>2	<=2	>8	>4	>8	>64	>64/4	4	<=2	>2/38
573.13972	SRR5386372	Klebsiella pneumoniae KPN226ec	29323230	16	>16/8	>16	>16	>16	8	>16	>32	>16	>2	>8	<=1	>4	<=1	>64	64/4	4	>8	>2/38
573.13973	SRR5386371	Klebsiella pneumoniae KPN227ec	29323230	<=8	>16/8	>16	>16	>16	>16	>16	>32	>16	>2	>8	>8	>4	>8		>64/4	<=2	8	>2/38
573.13974	SRR5386370	Klebsiella pneumoniae KPN228ec	29323230	32	>16/8	>16	>16		>16	>16	>32	>16	>2	>8	<=1	>4	<=1	>64	>64/4	<=2	>8	<=0.5/9
573.13975	SRR5386369	Klebsiella pneumoniae KPN230ec	29323230	32	>16/8	>16	>16	16	>16	>16	>32	>16	>2	<=2	8	>4	8		>64/4	4	>8	>2/38
573.13976	SRR5386368	Klebsiella pneumoniae KPN231ec	29323230	<=8	>16/8	>16	>16	>16	8	>16	>32	>16	>2	<=2	<=1	>4	<=1	>64	8/4	4	<=2	<=0.5/9
573.13977	SRR5386367	Klebsiella pneumoniae KPN232ec	29323230	32	16/8	>16	>16	4	8	>16	>32	>16	>2	4	<=1	>4	<=1	>64	8/4	<=2	>8	<=0.5/9
573.13978	SRR5386366	Klebsiella pneumoniae KPN233ec	29323230	32	>16/8	>16	>16	16	>16	>16	>32	>16	>2	<=2	>8	>4	4		>64/4	4	>8	>2/38
573.13979	SRR5386365	Klebsiella pneumoniae KPN234ec	29323230	<=8	>16/8	>16	>16	4	>16	>16	>32	>16	>2	>8	<=1	>4	<=1		>64/4	>8	<=2	>2/38
573.13980	SRR5386364	Klebsiella pneumoniae KPN235ec	29323230	<=8	>16/8	<=2	16	<=1	<=4	2	<=2	<=4	<=0.5	<=2	<=1	<=1	<=1	>64	>64/4	<=2	<=2	<=0.5/9
573.13981	SRR5386363	Klebsiella pneumoniae KPN236ec	29323230	32	>16/8		>16	>16	>16	>16	>32	>16	>2	<=2	8	>4	>8		>64/4	4	>8	<=0.5/9
573.13982	SRR5386362	Klebsiella pneumoniae KPN237ec	29323230	<=8	>16/8	>16	>16		>16	>16	>32	>16	>2	>8	<=1	>4	<=1		>64/4	>8	<=2	>2/38
573.13983	SRR5386361	Klebsiella pneumoniae KPN238ec	29323230	<=8	>16/8	>16	>16	4	>16	>16	>32	>16	>2	>8	<=1	>4	<=1		>64/4	>8	<=2	>2/38
573.13984	SRR5386359	Klebsiella pneumoniae KPN240ec	29323230	<=8	>16/8	>16	>16	>16	<=4	16	>32	>16	>2	>8	<=1	>4	<=1	>64	32/4	>8	>8	>2/38
573.13985	SRR5386358	Klebsiella pneumoniae KPN244ec	29323230	<=8	>16/8		>16	>16	<=4	>16	>32	>16	>2	<=2	<=1	>4	<=1		16/4	>8	8	>2/38
573.13986	SRR5386357	Klebsiella pneumoniae KPN245ec	29323230	32	>16/8	>16	>16	>16	>16	>16	>32	>16	>2	4	>8	>4	2	>64	>64/4	4	>8	>2/38
573.13987	SRR5386356	Klebsiella pneumoniae KPN246ec	29323230	<=8	>16/8	>16	>16	>16	<=4	>16	>32	>16	>2	>8	<=1	>4	<=1		>64/4	>8	>8	>2/38
573.13988	SRR5386355	Klebsiella pneumoniae KPN247ec	29323230	<=8	>16/8	>16	>16	>16	<=4	>16	>32	>16	>2	>8	<=1	>4	<=1	>64	>64/4	>8	>8	>2/38
573.13989	SRR5386354	Klebsiella pneumoniae KPN248ec	29323230	32	>16/8	>16	>16	>16	>16	>16	>32	>16	>2	4	>8	>4	>8		>64/4	<=2	>8	>2/38
573.13990	SRR5386353	Klebsiella pneumoniae KPN249ec	29323230	<=8	>16/8	>16	>16	4	>16	>16	>32	>16	>2	>8	>8	>4	>8	>64	>64/4	>8	8	>2/38
573.13991	SRR5386352	Klebsiella pneumoniae KPN250ec	29323230	32	>16/8	>16	>16	16	>16	>16	>32	>16	>2	4	8	>4	>8	>64	>64/4	4	>8	>2/38
573.13992	SRR5386351	Klebsiella pneumoniae KPN251ec	29323230	<=8	>16/8	>16	>16	8	<=4	16	>32	>16	>2	>8	<=1	>4	<=1	64	16/4	>8	8	>2/38
573.13993	SRR5386350	Klebsiella pneumoniae KPN252ec	29323230	>32	>16/8	>16	>16	>16	>16	>16	>32	>16	<=0.5	<=2	<=1	<=1	<=1	>64	>64/4	<=2	>8	<=0.5/9
573.13994	SRR5386349	Klebsiella pneumoniae KPN254ec	29323230	<=8	>16/8	>16	>16	>16	<=4	>16	>32	>16	>2	<=2	<=1	>4	<=1	>64	32/4	>8	8	>2/38
573.13995	SRR5386347	Klebsiella pneumoniae KPN256ec	29323230	<=8	16/8	>16	>16	>16	<=4	8	>32	>16	<=0.5	<=2	<=1	<=1	<=1	32	4/4	<=2	<=2	<=0.5/9
573.13996	SRR5386346	Klebsiella pneumoniae KPN257ec	29323230	<=8	>16/8	>16	>16	>16	<=4	>16	>32	>16	>2	>8	<=1	>4	<=1	<=16	>64/4	>8	>8	>2/38
573.13997	SRR5386345	Klebsiella pneumoniae KPN258ec	29323230	32	>16/8	>16	>16	>16	>16	>16	>32	>16	>2	<=2	>8	>4	2	>64	>64/4	4	>8	>2/38
573.13998	SRR5386344	Klebsiella pneumoniae KPN259ec	29323230	>32	>16/8	>16	>16	>16	8	>16	>32	>16	>2	4	<=1	>4	<=1		>64/4	4	>8	<=0.5/9
573.13999	SRR5386343	Klebsiella pneumoniae KPN260ec	29323230	>32	>16/8	>16	>16	>16	8	>16	>32	>16	>2	>8	<=1	>4	<=1	>64	>64/4	4	>8	>2/38
573.14000	SRR5387147	Klebsiella pneumoniae KPN261ec	29323230	32	>16/8	>16	>16	>16	>16	>16	>32	>16	>2	4	<=1	>4	4		>64/4	4	>8	>2/38
573.14001	SRR5386341	Klebsiella pneumoniae KPN262ec	29323230	<=8	>16/8	>16	>16	<=1	>16	16	>32	>16	>2	<=2	>8	>4	>8	>64	>64/4	<=2	<=2	<=0.5/9
573.14002	SRR5386340	Klebsiella pneumoniae KPN263ec	29323230	<=8	>16/8	>16	>16	>16	>16	>16	>32	>16	>2	>8	<=1	>4	4		>64/4	>8	8	>2/38
573.14003	SRR5386339	Klebsiella pneumoniae KPN264ec	29323230	32	16/8	>16	>16	4	8	>16	16	>16	>2	<=2	<=1	>4	<=1	>64	8/4	<=2	>8	<=0.5/9
573.14004	SRR5386338	Klebsiella pneumoniae KPN265ec	29323230	<=8	>16/8	>16	>16	>16	16	>16	>32	>16	>2	<=2	<=1	>4	<=1	>64	>64/4	8	8	>2/38
573.14005	SRR5386337	Klebsiella pneumoniae KPN267ec	29323230	<=8	>16/8	>16	>16	<=1	>16	>16	>32	>16	>2	<=2	>8	>4	>8		>64/4	4	<=2	>2/38
573.14006	SRR5386336	Klebsiella pneumoniae KPN268ec	29323230	16	>16/8	>16	>16	>16	8	>16	>32	>16	>2	>8	<=1	>4	<=1		>64/4	<=2	>8	>2/38
573.14007	SRR5386335	Klebsiella pneumoniae KPN269ec	29323230	<=8	>16/8	>16	>16	>16	>16	>16	>32	>16	>2	<=2	<=1	>4	<=1	64	64/4	>8	<=2	<=0.5/9
573.14008	SRR5386334	Klebsiella pneumoniae KPN270ec	29323230	<=8	>16/8	>16	>16	>16	8	>16	>32	>16	>2	<=2	<=1	>4	<=1	>64	8/4	<=2	<=2	>2/38
573.14009	SRR5386333	Klebsiella pneumoniae KPN271ec	29323230	<=8	>16/8	4	>16	<=1	>16	>16	>32	>16	>2	>8	>8	>4	>8		>64/4	4	<=2	2/38
573.14010	SRR5386332	Klebsiella pneumoniae KPN272ec	29323230	<=8	>16/8	>16	>16	>16	>16	>16	>32	>16	>2	>8	<=1	>4	<=1	>64	>64/4	>8	<=2	>2/38
573.14011	SRR5386331	Klebsiella pneumoniae KPN273ec	29323230	<=8	>16/8	>16	>16		>16	>16	>32	>16	>2	<=2	>8	>4	>8	>64	>64/4	4	<=2	>2/38
573.14012	SRR5386330	Klebsiella pneumoniae KPN274ec	29323230	32	>16/8	>16	>16	<=1	16	>16	>32	>16	>2	>8	<=1	>4	<=1		>64/4	4	>8	>2/38
573.14013	SRR5386329	Klebsiella pneumoniae KPN275ec	29323230	<=8	16/8	<=2	8	<=1	>16	1	<=2	>16	<=0.5	<=2	<=1	<=1	<=1	>64	16/4	>8	<=2	<=0.5/9
573.14014	SRR5386328	Klebsiella pneumoniae KPN276ec	29323230	<=8	>16/8	>16	>16	>16	8	>16	>32	>16	>2	<=2	<=1	>4	<=1	>64	>64/4	>8	8	>2/38
573.14015	SRR5386327	Klebsiella pneumoniae KPN277ec	29323230	<=8	>16/8	<=2	>16	4	>16	>16	>32	>16	>2	<=2	<=1	>4	<=1	>64	16/4	>8	<=2	>2/38
573.14016	SRR5386326	Klebsiella pneumoniae KPN278ec	29323230	<=8	>16/8	4	>16	<=1	8	>16	>32	>16	>2	>8	<=1	>4	<=1		>64/4	4	<=2	>2/38
573.14017	SRR5386325	Klebsiella pneumoniae KPN279ec	29323230	<=8	>16/8		>16	<=1	>16	>16	>32	>16	>2	>8	<=1	>4	<=1		>64/4	>8	<=2	>2/38
573.14018	SRR5386324	Klebsiella pneumoniae KPN280ec	29323230	<=8	>16/8	>16	>16	<=1	>16	>16	>32	>16	>2	>8	<=1	>4	<=1		>64/4	>8	<=2	>2/38
573.14019	SRR5386323	Klebsiella pneumoniae KPN281ec	29323230	<=8	>16/8		>16	<=1	>16	>16	>32	>16	>2	>8	<=1	>4	<=1		>64/4	>8	<=2	>2/38
573.14020	SRR5386322	Klebsiella pneumoniae KPN282ec	29323230	<=8	>16/8	>16	>16	<=1	>16	>16	>32	>16	>2	>8	<=1	>4	<=1		>64/4	>8	<=2	>2/38
573.14022	SRR5386319	Klebsiella pneumoniae KPN285ec	29323230	32	>16/8	>16	>16	16	>16	>16	>32	>16	>2	4	8	>4	>8		>64/4	4	>8	<=0.5/9
573.14023	SRR5386318	Klebsiella pneumoniae KPN286ec	29323230	32	>16/8	>16	>16	>16	>16	>16	>32	>16	>2	4	>8	>4	>8		>64/4	4	>8	<=0.5/9
573.14024	SRR5386317	Klebsiella pneumoniae KPN287ec	29323230	<=8	>16/8	>16	>16	>16	<=4	>16	>32	>16	>2	<=2	<=1	>4	<=1	>64	16/4	<=2	<=2	>2/38
573.14026	SRR5386315	Klebsiella pneumoniae KPN289ec	29323230	<=8	>16/8	>16	>16	>16	<=4	16	>32	>16	>2	>8	<=1	<=1	<=1	64	8/4	>8	>8	>2/38
573.14027	SRR5386314	Klebsiella pneumoniae KPN290ec	29323230	<=8	>16/8	>16	>16	>16	<=4	8	>32	>16	1	<=2	<=1	<=1	<=1	>64	4/4	>8	<=2	>2/38
573.14028	SRR5386313	Klebsiella pneumoniae KPN291ec	29323230	<=8	>16/8	>16	>16	4	<=4	>16	>32	>16	>2	<=2	<=1	>4	<=1		>64/4	>8	8	>2/38
573.14029	SRR5386312	Klebsiella pneumoniae KPN292ec	29323230	<=8	>16/8	>16	>16	<=1	<=4	>16	>32	>16	>2	<=2	<=1	>4	<=1		>64/4	>8	>8	>2/38
573.14030	SRR5386311	Klebsiella pneumoniae KPN293ec	29323230	16	>16/8	>16	>16	>16	<=4	>16	>32	>16	>2	>8	<=1	>4	<=1		>64/4	4	>8	>2/38
573.14031	SRR5386310	Klebsiella pneumoniae KPN294ec	29323230	32	>16/8	>16	>16	>16	>16	>16	>32	>16	>2	<=2	<=1	>4	2		>64/4	>8	>8	>2/38
573.14032	SRR5386309	Klebsiella pneumoniae KPN295ec	29323230	<=8	>16/8	>16	>16	>16	>16	>16	>32	>16	>2	<=2	<=1	>4	<=1	32	>64/4	>8	>8	>2/38
573.14033	SRR5386307	Klebsiella pneumoniae KPN297ec	29323230	32	>16/8	<=2	>16		>16	>16	>32	>16	>2	4	8	>4	>8		>64/4	4	>8	>2/38
573.14034	SRR5386306	Klebsiella pneumoniae KPN299ec	29323230	<=8	>16/8	>16	>16	>16	8	>16	>32	>16	>2	<=2	<=1	>4	<=1		>64/4	>8	8	>2/38
573.14035	SRR5386305	Klebsiella pneumoniae KPN300ec	29323230	<=8	>16/8	>16	>16	<=1	>16	>16	>32	>16	>2	>8	<=1	>4	<=1		>64/4	>8	<=2	>2/38
573.14036	SRR5386304	Klebsiella pneumoniae KPN301ec	29323230	>32	>16/8	>16	>16	8	16	>16	>32	>16	>2	4	<=1	>4	<=1	>64	64/4	<=2	>8	>2/38
573.14037	SRR5386303	Klebsiella pneumoniae KPN302ec	29323230	<=8	>16/8	>16	>16	>16	>16	>16	>32	>16	>2	<=2	<=1	>4	<=1		>64/4	8	<=2	>2/38
573.14038	SRR5386302	Klebsiella pneumoniae KPN303ec	29323230	<=8	>16/8	>16	>16	<=1	>16	>16	>32	>16	>2	>8	<=1	>4	<=1		>64/4	>8	<=2	>2/38
573.14039	SRR5386301	Klebsiella pneumoniae KPN304ec	29323230	<=8	>16/8	>16	>16	<=1	>16	>16	>32	>16	>2	>8	<=1	>4	<=1		>64/4	>8	<=2	>2/38
573.14040	SRR5386300	Klebsiella pneumoniae KPN305ec	29323230	16	>16/8		>16	4	>16	>16	>32	>16	>2	<=2	8	>4	>8		>64/4	>8	8	>2/38
573.14041	SRR5386299	Klebsiella pneumoniae KPN306ec	29323230	<=8	>16/8	>16	>16	>16	8	>16	>32	>16	>2	>8	<=1	>4	<=1	>64	64/4	>8	<=2	>2/38
573.14042	SRR5386298	Klebsiella pneumoniae KPN307ec	29323230	<=8	>16/8	>16	>16	4	>16	>16	>32	>16	>2	>8	<=1	>4	<=1		>64/4	>8	<=2	>2/38
573.14043	SRR5386297	Klebsiella pneumoniae KPN308ec	29323230	<=8	>16/8	>16	>16	>16	<=4	8	>32	>16	2	<=2	<=1	<=1	<=1	>64	64/4	>8	<=2	>2/38
573.14044	SRR5386296	Klebsiella pneumoniae KPN309ec	29323230	<=8	>16/8	>16	>16	>16	>16	>16	>32	>16	>2	>8	<=1	>4	<=1	>64	>64/4	>8	<=2	>2/38
573.14045	SRR5386295	Klebsiella pneumoniae KPN310ec	29323230	<=8	>16/8	>16	>16	>16	<=4	>16	>32	>16	>2	<=2	<=1	>4	<=1	>64	16/4	<=2	<=2	>2/38
573.14046	SRR5386293	Klebsiella pneumoniae KPN312ec	29323230	<=8	>16/8	>16	>16	4	>16	>16	>32	>16	>2	<=2	<=1	>4	<=1		>64/4	4	<=2	>2/38
573.14047	SRR5386292	Klebsiella pneumoniae KPN313ec	29323230	<=8	>16/8	>16	>16	>16	>16	>16	>32	>16	<=0.5	<=2	<=1	<=1	<=1	>64	>64/4	8	<=2	2/38
573.14048	SRR5386291	Klebsiella pneumoniae KPN314ec	29323230	<=8	>16/8	>16	>16	>16	>16	>16	>32	>16	>2	>8	<=1	>4	2	>64	>64/4	>8	<=2	>2/38
573.14049	SRR5386290	Klebsiella pneumoniae KPN315ec	29323230	32	>16/8	>16	>16	>16	>16	>16	>32	>16	>2	>8	<=1	>4	<=1		>64/4	8	>8	>2/38
573.14050	SRR5386289	Klebsiella pneumoniae KPN316ec	29323230	32	>16/8	>16	>16	16	>16	>16	>32	>16	>2	4	8	>4	>8		>64/4	4	>8	>2/38
573.14051	SRR5386288	Klebsiella pneumoniae KPN317ec	29323230	<=8	>16/8	>16	>16	>16	>16	>16	>32	>16	>2	<=2	<=1	>4	<=1		16/4	>8	8	>2/38
573.14052	SRR5386287	Klebsiella pneumoniae KPN318ec	29323230	32	>16/8	>16	>16	>16	>16	>16	>32	>16	>2	4	8	>4	8		>64/4	<=2	>8	>2/38
573.14053	SRR5386286	Klebsiella pneumoniae KPN319ec	29323230	32	>16/8	>16	>16	16	>16	>16	>32	>16	>2	4	8	>4	2		>64/4	4	>8	>2/38
573.14054	SRR5386285	Klebsiella pneumoniae KPN320ec	29323230	16	>16/8	>16	>16		8	>16	>32	>16	>2	>8	<=1	>4	<=1		>64/4	>8	>8	>2/38
573.14055	SRR5386284	Klebsiella pneumoniae KPN321ec	29323230	<=8	>16/8	>16	>16	<=1	<=4	>16	>32	>16	>2	<=2	<=1	>4	<=1		8/4	<=2	<=2	<=0.5/9
573.14056	SRR5386283	Klebsiella pneumoniae KPN322ec	29323230	<=8	>16/8	>16	>16	4	>16	>16	>32	>16	>2	>8	>8	>4	>8		>64/4	<=2	<=2	>2/38
573.14057	SRR5386282	Klebsiella pneumoniae KPN323ec	29323230	<=8	>16/8	>16	>16	>16	16	>16	>32	>16	>2	>8	<=1	>4	<=1		>64/4	>8	>8	>2/38
573.14058	SRR5386281	Klebsiella pneumoniae KPN324ec	29323230	>32	>16/8	>16	>16	>16	>16	>16	>32	>16	>2	8	>8	>4	>8		>64/4	4	>8	>2/38
573.14059	SRR5386280	Klebsiella pneumoniae KPN325ec	29323230	<=8	16/8	>16	>16	>16	8	>16	>32	>16	<=0.5	<=2	<=1	<=1	<=1	64	4/4	4	<=2	<=0.5/9
573.14060	SRR5386279	Klebsiella pneumoniae KPN327ec	29323230	>32	>16/8	>16	>16	>16	>16	>16	>32	>16	>2	4	>8	>4	>8		>64/4	4	>8	>2/38
573.14061	SRR5386277	Klebsiella pneumoniae KPN329ec	29323230	<=8	>16/8	>16	>16	>16	>16	>16	>32	>16	>2	<=2	>8	>4	>8	>64	>64/4	8	<=2	>2/38
573.14062	SRR5386276	Klebsiella pneumoniae KPN330ec	29323230	<=8	>16/8	>16	>16	>16	8	>16	>32	>16	>2	>8	<=1	>4	<=1	>64	>64/4	4	<=2	>2/38
573.14063	SRR5386275	Klebsiella pneumoniae KPN331ec	29323230	<=8	>16/8	>16	>16	4	<=4	8	>32	>16	>2	>8	<=1	>4	<=1	64	>64/4	>8	>8	>2/38
573.14064	SRR5386274	Klebsiella pneumoniae KPN332ec	29323230	<=8	>16/8	<=2	>16	<=1	16	8	<=2	16	>2	<=2	<=1	4	<=1		>64/4	4	<=2	>2/38
573.14065	SRR5386273	Klebsiella pneumoniae KPN333ec	29323230	<=8	>16/8	>16	>16	<=1	>16	>16	>32	>16	>2	>8	<=1	>4	<=1		>64/4	4	8	>2/38
573.14066	SRR5386272	Klebsiella pneumoniae KPN335ec	29323230	>32	>16/8	>16	>16	>16	>16	>16	>32	>16	>2	8	<=1	>4	4	>64	>64/4	4	>8	>2/38
573.14067	SRR5386271	Klebsiella pneumoniae KPN336ec	29323230	32	>16/8	>16	>16	16	>16	>16	>32	>16	>2	>8	<=1	>4	<=1	>64	>64/4	>8	>8	<=0.5/9
573.14068	SRR5386270	Klebsiella pneumoniae KPN337ec	29323230	<=8	>16/8	>16	>16	<=1	>16	>16	>32	>16	>2	>8	<=1	>4	<=1	>64	>64/4	>8	<=2	>2/38
573.14069	SRR5386269	Klebsiella pneumoniae KPN338ec	29323230	<=8	>16/8	>16	>16	<=1	>16	>16	>32	>16	>2	>8	<=1	>4	<=1		>64/4	>8	8	>2/38
573.14070	SRR5386268	Klebsiella pneumoniae KPN339ec	29323230	<=8	16/8	>16	>16	4	<=4	>16	>32	>16	2	<=2	<=1	<=1	<=1		8/4	<=2	<=2	>2/38
573.14071	SRR5386267	Klebsiella pneumoniae KPN340ec	29323230	<=8	16/8	>16	>16	4	<=4	>16	32	>16	2	<=2	<=1	<=1	<=1		16/4	<=2	<=2	>2/38
573.14072	SRR5386266	Klebsiella pneumoniae KPN342ec	29323230	<=8	>16/8	<=2	>16	16	<=4	16	>32	>16	>2	>8	<=1	>4	<=1	>64	8/4	>8	8	>2/38
573.14073	SRR5386265	Klebsiella pneumoniae KPN343ec	29323230	<=8	16/8	<=2	8	<=1	>16	1	<=2	>16	<=0.5	<=2	<=1	<=1	<=1	>64	32/4	>8	<=2	>2/38
573.14074	SRR5386264	Klebsiella pneumoniae KPN345ec	29323230	<=8	>16/8	>16	>16	<=1	>16	>16	>32	>16	>2	>8	<=1	>4	2		>64/4	>8	<=2	>2/38
573.14075	SRR5386262	Klebsiella pneumoniae KPN347ec	29323230	<=8	>16/8	>16	>16	16	<=4	>16	>32	>16	>2	>8	<=1	>4	<=1	>64	>64/4	<=2	8	<=0.5/9
573.14076	SRR5386261	Klebsiella pneumoniae KPN348ec	29323230	32	>16/8	>16	>16	16	>16	>16	>32	>16	>2	<=2	<=1	>4	>8		>64/4	4	>8	1/19
573.14077	SRR5386260	Klebsiella pneumoniae KPN350ec	29323230	<=8	>16/8	>16	>16		>16	>16	>32	>16	>2	>8	<=1	>4	2		>64/4	>8	<=2	>2/38
573.14078	SRR5386259	Klebsiella pneumoniae KPN353ec	29323230	<=8	>16/8	>16	>16	>16	>16	>16	>32	>16	>2	>8	<=1	>4	<=1		>64/4	>8	>8	>2/38
573.14079	SRR5386258	Klebsiella pneumoniae KPN354ec	29323230	<=8	>16/8	>16	>16	8	>16	>16	>32	>16	>2	>8	>8	>4	>8		>64/4	4	4	<=0.5/9
573.14080	SRR5386257	Klebsiella pneumoniae KPN355ec	29323230	<=8	>16/8	>16	>16	>16	>16	>16	>32	>16	>2	>8	<=1	>4	<=1		>64/4	>8	>8	>2/38
573.14081	SRR5386256	Klebsiella pneumoniae KPN356ec	29323230	>32	>16/8	>16	>16	>16	>16	>16	>32	>16	>2	4	<=1	>4	>8		>64/4	<=2	>8	>2/38
573.14082	SRR5386255	Klebsiella pneumoniae KPN357ec	29323230	<=8	>16/8	>16	>16	>16	<=4	16	>32	>16	>2	<=2	<=1	>4	<=1		8/4	<=2	8	>2/38
573.14083	SRR5386254	Klebsiella pneumoniae KPN358ec	29323230	<=8	>16/8	>16	>16	>16	>16	>16	>32	>16	>2	>8	<=1	>4	<=1		>64/4	>8	<=2	>2/38
573.14084	SRR5386252	Klebsiella pneumoniae KPN360ec	29323230	32	>16/8	>16	>16	>16	>16	>16	>32	>16	>2	<=2	>8	>4	>8	>64	>64/4	4	>8	>2/38
573.14085	SRR5386251	Klebsiella pneumoniae KPN361ec	29323230	<=8	>16/8	>16	>16	>16	>16	>16	>32	>16	>2	>8	>8	>4	>8	>64	>64/4	4	8	>2/38
573.14086	SRR5386249	Klebsiella pneumoniae KPN363ec	29323230	<=8	>16/8	16	>16	4	>16	>16	>32	>16	2	8	<=1	4	<=1		64/4	8	8	>2/38
573.14087	SRR5386250	Klebsiella pneumoniae KPN362ec	29323230	<=8	>16/8	>16	>16	>16	>16	>16	>32	>16	>2	>8	<=1	>4	2		>64/4	>8	>8	>2/38
573.14088	SRR5386248	Klebsiella pneumoniae KPN364ec	29323230	<=8	>16/8	>16	>16	<=1	>16	>16	>32	>16	>2	>8	<=1	>4	<=1		>64/4	<=2	8	>2/38
573.14089	SRR5386246	Klebsiella pneumoniae KPN366ec	29323230	<=8	>16/8	>16	>16	<=1	>16	>16	>32	>16	>2	>8	<=1	>4	<=1		>64/4	4	8	>2/38
573.14090	SRR5386245	Klebsiella pneumoniae KPN367ec	29323230	>32	>16/8	>16	>16	>16	>16	>16	>32	>16	>2	4	>8	>4	8		>64/4	4	>8	>2/38
573.14091	SRR5386243	Klebsiella pneumoniae KPN368ec	29323230	16	>16/8	>16	>16		>16	>16	>32	>16	>2	<=2	>8	>4	>8		>64/4	>8	8	2/38
573.14092	SRR5386242	Klebsiella pneumoniae KPN369ec	29323230	<=8	>16/8	>16	>16	>16	8	>16	>32	>16	>2	>8	<=1	>4	<=1	>64	>64/4	8	8	<=0.5/9
573.14093	SRR5386241	Klebsiella pneumoniae KPN370ec	29323230	<=8	>16/8	>16	>16	<=1	>16	>16	>32	>16	>2	>8	<=1	>4	<=1		>64/4	>8	<=2	>2/38
573.14094	SRR5386240	Klebsiella pneumoniae KPN371ec	29323230	<=8	>16/8	>16	>16	>16	<=4	>16	>32	>16	>2	>8	<=1	>4	<=1	32	8/4	>8	8	>2/38
573.14095	SRR5386239	Klebsiella pneumoniae KPN372ec	29323230	<=8	>16/8	>16	>16	>16	16	>16	>32	>16	>2	>8	<=1	>4	<=1	>64	32/4	>8	>8	>2/38
573.14096	SRR5386238	Klebsiella pneumoniae KPN373ec	29323230	<=8	>16/8	>16	>16	4	>16	>16	>32	>16	>2	>8	4	>4	2		>64/4	>8	<=2	>2/38
573.14097	SRR5386237	Klebsiella pneumoniae KPN374ec	29323230	32	>16/8	>16	>16	>16	>16	>16	>32	>16	>2	<=2	>8	>4	>8		>64/4	4	>8	>2/38
573.14098	SRR5386236	Klebsiella pneumoniae KPN375ec	29323230	16	>16/8	>16	>16		>16	>16	>32	>16	>2	<=2	8	>4	>8		>64/4	8	8	>2/38
573.14099	SRR5386235	Klebsiella pneumoniae KPN376ec	29323230	<=8	>16/8	>16	>16	<=1	>16	>16	>32	>16	>2	>8	<=1	>4	<=1	>64	>64/4	4	<=2	>2/38
573.14100	SRR5386234	Klebsiella pneumoniae KPN377ec	29323230	<=8	>16/8	>16	>16	16	8	>16	>32	>16	>2	>8	<=1	>4	<=1		32/4	<=2	>8	>2/38
573.14101	SRR5386233	Klebsiella pneumoniae KPN378ec	29323230	<=8	>16/8	>16	>16	>16	<=4	16	>32	>16	2	>8	<=1	<=1	<=1	>64	8/4	>8	8	>2/38
573.14102	SRR5386232	Klebsiella pneumoniae KPN379ec	29323230	<=8	>16/8	>16	>16	>16	16	>16	>32	>16	>2	8	<=1	>4	<=1	>64	>64/4	>8	8	>2/38
573.14103	SRR5386231	Klebsiella pneumoniae KPN380ec	29323230	<=8	>16/8	>16	>16	>16	<=4	>16	>32	>16	>2	<=2	<=1	>4	<=1	>64	8/4	>8	8	>2/38
573.14104	SRR5386230	Klebsiella pneumoniae KPN381ec	29323230	<=8	>16/8	>16	>16	>16	<=4	8	>32	>16	2	<=2	<=1	<=1	<=1	>64	>64/4	>8	<=2	>2/38
573.14105	SRR5386229	Klebsiella pneumoniae KPN382ec	29323230	32	>16/8	>16	>16	>16	>16	>16	>32	>16	>2	4	>8	>4	>8		>64/4	4	>8	>2/38
573.14106	SRR5386228	Klebsiella pneumoniae KPN383ec	29323230	<=8	>16/8	>16	>16	>16	>16	>16	>32	>16	>2	>8	<=1	>4	<=1	>64	>64/4	4	<=2	>2/38
573.14107	SRR5386227	Klebsiella pneumoniae KPN384ec	29323230	<=8	>16/8	>16	>16	>16	>16	>16	>32	>16	>2	<=2	<=1	>4	<=1	>64	>64/4	<=2	<=2	2/38
573.14108	SRR5386226	Klebsiella pneumoniae KPN385ec	29323230	<=8	>16/8	16	>16	16	<=4	16	>32	>16	<=0.5	<=2	<=1	<=1	<=1	>64	4/4	<=2	<=2	>2/38
573.14109	SRR5386225	Klebsiella pneumoniae KPN386ec	29323230	<=8	>16/8	>16	>16	<=1	>16	>16	>32	>16	>2	<=2	>8	>4	>8		>64/4	4	<=2	>2/38
573.14110	SRR5386224	Klebsiella pneumoniae KPN387ec	29323230	16	>16/8	>16	>16	16	>16	>16	>32	>16	>2	>8	<=1	>4	<=1	>64	>64/4	>8	>8	>2/38
573.14111	SRR5386223	Klebsiella pneumoniae KPN388ec	29323230	<=8	>16/8	>16	>16	>16	8	>16	>32	>16	>2	>8	<=1	>4	<=1	>64	>64/4	4	8	>2/38
573.14112	SRR5386222	Klebsiella pneumoniae KPN389ec	29323230	<=8	>16/8	>16	>16	>16	>16	>16	>32	>16	>2	<=2	<=1	>4	<=1	>64	8/4	>8	<=2	2/38
573.14113	SRR5386221	Klebsiella pneumoniae KPN390ec	29323230	<=8	>16/8	>16	>16	8	>16	>16	>32	>16	>2	<=2	<=1	>4	<=1	>64	>64/4	<=2	<=2	1/19
573.14114	SRR5386220	Klebsiella pneumoniae KPN392ec	29323230	>32	>16/8	>16	>16	>16	>16	>16	>32	>16	>2	4	4	>4	<=1		>64/4	4	>8	>2/38
573.14115	SRR5386219	Klebsiella pneumoniae KPN393ec	29323230	>32	>16/8	>16	>16	>16	>16	>16	>32	>16	>2	4	>8	>4	2	>64	>64/4	8	>8	>2/38
573.14116	SRR5386218	Klebsiella pneumoniae KPN394ec	29323230	<=8	>16/8	>16	>16	>16	>16	>16	>32	>16	>2	>8	<=1	>4	<=1	>64	>64/4	>8	8	>2/38
573.14117	SRR5386217	Klebsiella pneumoniae KPN395ec	29323230	<=8	>16/8	>16	>16	>16	<=4	8	>32	>16	2	<=2	<=1	<=1	<=1	>64	>64/4	>8	<=2	>2/38
573.14118	SRR5386216	Klebsiella pneumoniae KPN396ec	29323230	32	>16/8	<=2	>16	<=1	>16	>16	>32	>16	>2	4	>8	>4	8		>64/4	4	>8	>2/38
573.14119	SRR5386215	Klebsiella pneumoniae KPN397ec	29323230	<=8	>16/8	<=2	>16	>16	<=4	>16	>32	>16	>2	<=2	<=1	>4	<=1		16/4	>8	8	>2/38
573.14120	SRR5386213	Klebsiella pneumoniae KPN399ec	29323230	<=8	>16/8	>16	>16	8	>16	>16	>32	>16	>2	4	<=1	4	<=1		64/4	>8	>8	>2/38
573.14121	SRR5386212	Klebsiella pneumoniae KPN400ec	29323230	<=8	>16/8	>16	>16	>16	>16	>16	>32	>16	>2	<=2	<=1	>4	<=1	>64	16/4	>8	<=2	<=0.5/9
573.14122	SRR5386211	Klebsiella pneumoniae KPN401ec	29323230	>32	>16/8	>16	>16	8	8	>16	>32	>16	>2	4	<=1	>4	<=1	>64	32/4	4	>8	>2/38
573.14123	SRR5386210	Klebsiella pneumoniae KPN402ec	29323230	<=8	>16/8	>16	>16	>16	>16	>16	>32	>16	>2	>8	<=1	>4	<=1	>64	>64/4	>8	<=2	>2/38
573.14124	SRR5386209	Klebsiella pneumoniae KPN403ec	29323230	<=8	>16/8	>16	>16	>16	8	>16	>32	>16	>2	>8	<=1	>4	<=1	>64	>64/4	4	8	<=0.5/9
573.14125	SRR5386208	Klebsiella pneumoniae KPN404ec	29323230	>32	>16/8	>16	>16	>16	>16	>16	>32	>16	>2	4	<=1	>4	<=1		>64/4	4	>8	>2/38
573.14126	SRR5386207	Klebsiella pneumoniae KPN405ec	29323230	<=8	>16/8	>16	>16		>16	>16	>32	>16	>2	>8	<=1	>4	2		>64/4	>8	<=2	>2/38
573.14127	SRR5386206	Klebsiella pneumoniae KPN406ec	29323230	<=8	>16/8	>16	>16	>16	>16	>16	>32	>16	>2	>8	<=1	>4	<=1	>64	>64/4	>8	<=2	>2/38
573.14128	SRR5386205	Klebsiella pneumoniae KPN407ec	29323230	16	>16/8	>16	>16	16	>16	>16	>32	>16	>2	<=2	<=1	>4	4	>64	>64/4	>8	>8	>2/38
573.14129	SRR5386204	Klebsiella pneumoniae KPN408ec	29323230	<=8	>16/8	>16	>16	>16	16	>16	>32	>16	>2	<=2	<=1	>4	<=1	64	64/4	>8	<=2	>2/38
573.14130	SRR5386203	Klebsiella pneumoniae KPN409ec	29323230	<=8	>16/8	>16	>16	>16	>16	>16	>32	>16	>2	>8	<=1	>4	<=1	>64	>64/4	>8	<=2	>2/38
573.14131	SRR5386202	Klebsiella pneumoniae KPN411ec	29323230	<=8	>16/8	>16	>16	>16	>16	>16	>32	>16	>2	<=2	<=1	>4	<=1	>64	8/4	>8	<=2	<=0.5/9
573.14132	SRR5386201	Klebsiella pneumoniae KPN412ec	29323230	<=8	>16/8	>16	>16	>16	8	>16	>32	>16	>2	>8	<=1	>4	<=1	>64	>64/4	<=2	8	<=0.5/9
573.14133	SRR5386200	Klebsiella pneumoniae KPN413ec	29323230	<=8	>16/8	>16	>16	2	>16	>16	>32	>16	>2	>8	>8	>4	>8	>64	>64/4	4	8	>2/38
573.14134	SRR5386199	Klebsiella pneumoniae KPN414ec	29323230	<=8	>16/8	>16	>16	>16	8	>16	>32	>16	>2	>8	<=1	>4	<=1	64	16/4	>8	>8	>2/38
573.14135	SRR5386198	Klebsiella pneumoniae KPN415ec	29323230	32	>16/8	<=2	>16	4	<=4	>16	>32	>16	<=0.5	>8	<=1	<=1	<=1	>64	>64/4	<=2	>8	>2/38
573.14136	SRR5386197	Klebsiella pneumoniae KPN416ec	29323230	>32	>16/8	>16	>16	>16	>16	>16	>32	>16	>2	8	>8	>4	>8	>64	>64/4	>8	>8	>2/38
573.14137	SRR5386196	Klebsiella pneumoniae KPN417ec	29323230	>32	>16/8	<=2	>16	>16	>16	>16	>32	>16	>2	4	>8	>4	>8	>64	>64/4	4	>8	>2/38
573.14138	SRR5386195	Klebsiella pneumoniae KPN418ec	29323230	<=8	>16/8	<=2	>16		>16	>16	>32	>16	>2	<=2	>8	>4	>8	>64	>64/4	<=2	<=2	>2/38
573.14139	SRR5386194	Klebsiella pneumoniae KPN419ec	29323230	>32	>16/8	>16	>16	16	>16	>16	>32	>16	>2	4	<=1	>4	<=1	>64	>64/4	<=2	>8	>2/38
573.14140	SRR5386193	Klebsiella pneumoniae KPN420ec	29323230	<=8	>16/8	>16	>16	4	>16	>16	>32	>16	>2	>8	<=1	>4	<=1	>64	8/4	<=2	<=2	1/19
573.14141	SRR5386192	Klebsiella pneumoniae KPN421ec	29323230	<=8	8/4		>16	<=1	<=4	>16	<=2	16	>2	<=2	4	>4	<=1		4/4	>8	<=2	>2/38
573.14142	SRR5386191	Klebsiella pneumoniae KPN422ec	29323230	<=8	>16/8	8	>16		>16	>16	>32	>16	>2	<=2	<=1	>4	<=1	>64	>64/4	8	<=2	>2/38
573.14143	SRR5386190	Klebsiella pneumoniae KPN423ec	29323230	<=8	>16/8	<=2	>16	<=1	>16	>16	>32	>16	>2	>8	<=1	>4	<=1	>64	>64/4	>8	<=2	>2/38
573.14144	SRR5386189	Klebsiella pneumoniae KPN424ec	29323230	<=8	>16/8		>16	<=1	>16	>16	>32	>16	>2	>8	<=1	>4	2	>64	>64/4	>8	<=2	>2/38
573.14146	SRR5386187	Klebsiella pneumoniae KPN426ec	29323230	>32	>16/8	>16	>16	>16	>16	>16	>32	>16	>2	4	>8	>4	<=1		>64/4	4	>8	>2/38
573.14147	SRR5386186	Klebsiella pneumoniae KPN427ec	29323230	<=8	>16/8		>16	<=1	8	>16	>32	>16	>2	>8	<=1	>4	<=1	>64	>64/4	4	<=2	>2/38
573.14148	SRR5386185	Klebsiella pneumoniae KPN428ec	29323230	>32	>16/8	>16	>16	>16	>16	>16	>32	>16	>2	4	8	>4	>8	>64	>64/4	4	>8	>2/38
573.14149	SRR5386183	Klebsiella pneumoniae KPN430ec	29323230	<=8	>16/8	<=2	>16		16	>16	>32	>16	>2	>8	<=1	>4	<=1	>64	64/4	>8	>8	>2/38
573.14150	SRR5386182	Klebsiella pneumoniae KPN431ec	29323230	<=8	16/8	<=2	4	<=1	>16	1	<=2	>16	<=0.5	<=2	<=1	<=1	<=1		16/4	>8	<=2	<=0.5/9
573.14151	SRR5386181	Klebsiella pneumoniae KPN432ec	29323230	<=8	>16/8	<=2	>16	>16	<=4	>16	>32	>16	>2	<=2	<=1	>4	<=1		16/4	>8	8	>2/38
573.14152	SRR5386180	Klebsiella pneumoniae KPN434ec	29323230	<=8	>16/8	<=2	>16	<=1	>16	>16	>32	>16	>2	>8	<=1	>4	2	>64	>64/4	>8	<=2	>2/38
573.14153	SRR5386179	Klebsiella pneumoniae KPN435ec	29323230	>32	>16/8	>16	>16	>16	>16	>16	>32	>16	>2	4	>8	>4	8		>64/4	4	>8	>2/38
573.14154	SRR5386178	Klebsiella pneumoniae KPN436ec	29323230	<=8	>16/8	<=2	>16		16	>16	>32	>16	>2	>8	<=1	>4	<=1	>64	>64/4	4	8	<=0.5/9
573.14155	SRR5386177	Klebsiella pneumoniae KPN437ec	29323230	<=8	>16/8	<=2	>16	<=1	<=4	>16	>32	>16	>2	<=2	<=1	>4	<=1		>64/4	>8	8	>2/38
573.14156	SRR5386176	Klebsiella pneumoniae KPN438ec	29323230	<=8	>16/8	4	>16	4	>16	>16	>32	>16	>2	>8	<=1	>4	<=1		>64/4	>8	<=2	>2/38
573.14158	SRR5386174	Klebsiella pneumoniae KPN440ec	29323230	32	>16/8	>16	>16	>16	>16	>16	>32	>16	>2	<=2	>8	>4	>8	>64	>64/4	4	>8	>2/38
573.14159	SRR5386172	Klebsiella pneumoniae KPN442ec	29323230	<=8	>16/8	>16	>16	<=1	>16	>16	>32	>16	>2	8	<=1	>4	<=1	>64	>64/4	>8	<=2	>2/38
573.14160	SRR5386171	Klebsiella pneumoniae KPN443ec	29323230	<=8	>16/8	>16	>16	>16	>16	>16	>32	>16	>2	>8	<=1	>4	<=1		32/4	>8	8	>2/38
573.14161	SRR5386170	Klebsiella pneumoniae KPN444ec	29323230	<=8	>16/8	>16	>16	>16	8	>16	>32	>16	>2	<=2	<=1	>4	<=1		>64/4	>8	8	>2/38
573.14162	SRR5386168	Klebsiella pneumoniae KPN446ec	29323230	<=8	>16/8	>16	>16	<=1	>16	>16	>32	>16	>2	>8	<=1	>4	<=1		>64/4	>8	<=2	>2/38
573.14163	SRR5386167	Klebsiella pneumoniae KPN447ec	29323230	<=8	>16/8	4	>16	4	>16	>16	>32	>16	>2	8	>8	>4	>8	>64	>64/4	4	<=2	>2/38
573.14164	SRR5386166	Klebsiella pneumoniae KPN448ec	29323230	<=8	>16/8	16	>16	16	<=4	>16	>32	>16	>2	>8	<=1	>4	<=1	>64	32/4	>8	>8	>2/38
573.14165	SRR5386165	Klebsiella pneumoniae KPN449ec	29323230	>32	>16/8	>16	>16	16	>16	>16	>32	>16	>2	4	<=1	>4	2		>64/4	4	>8	>2/38
573.14166	SRR5386164	Klebsiella pneumoniae KPN450ec	29323230	<=8	>16/8	>16	>16	<=1	>16	>16	>32	>16	>2	>8	<=1	>4	<=1	>64	>64/4	4	8	>2/38
573.14167	SRR5386163	Klebsiella pneumoniae KPN451ec	29323230	<=8	>16/8	>16	>16	<=1	>16	>16	>32	>16	>2	<=2	>8	>4	>8		>64/4	4	<=2	>2/38
573.14168	SRR5386161	Klebsiella pneumoniae KPN455ec	29323230	<=8	>16/8	<=2	>16	<=1	>16	>16	>32	>16	>2	<=2	8	>4	>8	>64	>64/4	8	<=2	>2/38
573.14169	SRR5386160	Klebsiella pneumoniae KPN457ec	29323230	<=8	>16/8	16	>16	>16	<=4	16	>32	>16	>2	>8	<=1	<=1	<=1		64/4	>8	>8	>2/38
573.14170	SRR5385538	Klebsiella pneumoniae KPN458ec	29323230	<=8	>16/8	>16	>16	8	<=4	>16	>32	>16	1	<=2	<=1	<=1	<=1		>64/4	<=2	<=2	<=0.5/9
573.14171	SRR5385537	Klebsiella pneumoniae KPN460ec	29323230	<=8	>16/8	<=2	>16	<=1	<=4	8	<=2	<=4	<=0.5	<=2	<=1	<=1	<=1		>64/4	<=2	<=2	<=0.5/9
573.14172	SRR5385536	Klebsiella pneumoniae KPN461ec	29323230	<=8	>16/8	>16	>16	<=1	>16	>16	>32	>16	>2	>8	<=1	>4	<=1		>64/4	>8	<=2	>2/38
573.14173	SRR5385535	Klebsiella pneumoniae KPN462ec	29323230	32	>16/8	>16	>16	<=1	16	>16	>32	>16	>2	<=2	<=1	>4	<=1		>64/4	4	>8	>2/38
573.14174	SRR5385534	Klebsiella pneumoniae KPN463ec	29323230	<=8	>16/8	<=2	>16	<=1	>16	>16	>32	>16	>2	>8	<=1	>4	<=1		>64/4	>8	<=2	>2/38
573.14175	SRR5385533	Klebsiella pneumoniae KPN464ec	29323230	>32	>16/8	>16	>16	>16	>16	>16	>32	>16	>2	4	>8	>4	<=1		>64/4	<=2	>8	>2/38
573.14176	SRR5385532	Klebsiella pneumoniae KPN465ec	29323230	<=8	>16/8	>16	>16	<=1	>16	>16	>32	>16	>2	>8	<=1	>4	<=1		>64/4	>8	4	>2/38
573.14177	SRR5385530	Klebsiella pneumoniae KPN467ec	29323230	32	>16/8	>16	>16	16	16	>16	>32	>16	>2	>8	<=1	>4	<=1		>64/4	4	>8	>2/38
573.14178	SRR5385529	Klebsiella pneumoniae KPN468ec	29323230	>32	>16/8	>16	>16	>16	>16	>16	>32	>16	>2	8	>8	>4	<=1		>64/4	4	>8	>2/38
573.14179	SRR5385528	Klebsiella pneumoniae KPN469ec	29323230	<=8	>16/8	>16	>16	>16	>16	>16	>32	>16	>2	>8	<=1	>4	8	>64	>64/4	<=2	8	<=0.5/9
573.14180	SRR5385527	Klebsiella pneumoniae KPN470ec	29323230	16	>16/8	>16	>16		8	>16	>32	>16	>2	>8	<=1	>4	<=1		>64/4	>8	>8	>2/38
573.14181	SRR5385526	Klebsiella pneumoniae KPN471ec	29323230	>32	>16/8	>16	>16	>16	>16	>16	>32	>16	>2	4	>8	>4	>8		>64/4	4	>8	>2/38
573.14182	SRR5385525	Klebsiella pneumoniae KPN472ec	29323230	32	>16/8	>16	>16	16	16	>16	>32	>16	>2	>8	<=1	>4	<=1		>64/4	4	>8	>2/38
573.14183	SRR5385524	Klebsiella pneumoniae KPN473ec	29323230	32	>16/8		>16	4	>16	>16	>32	>16	>2	<=2	>8	>4	>8	>64	>64/4	>8	>8	1/19
573.14184	SRR5385523	Klebsiella pneumoniae KPN475ec	29323230	32	>16/8	>16	>16	>16	>16	>16	>32	>16	>2	4	>8	>4	>8		>64/4	4	>8	1/19
573.14185	SRR5385522	Klebsiella pneumoniae KPN477ec	29323230	>32	>16/8	>16	>16		>16	>16	>32	>16	>2	<=2	8	>4	8	>64	>64/4	4	>8	>2/38
573.14186	SRR5385521	Klebsiella pneumoniae KPN479ec	29323230	16	>16/8	>16	>16	>16	>16	>16	>32	>16	>2	>8	2	>4	4	>64	>64/4	>8	>8	>2/38
573.14187	SRR5385520	Klebsiella pneumoniae KPN480ec	29323230	16	>16/8	16	>16	<=1	>16	>16	>32	>16	>2	>8	<=1	>4	2		>64/4	>8	>8	>2/38
573.14188	SRR5385519	Klebsiella pneumoniae KPN481ec	29323230	<=8	>16/8	4	>16	<=1	>16	>16	>32	>16	>2	>8	<=1	>4	<=1	>64	>64/4	4	8	>2/38
573.14189	SRR5385518	Klebsiella pneumoniae KPN482ec	29323230	<=8	>16/8	>16	>16	>16	16	>16	>32	>16	>2	>8	<=1	>4	<=1		>64/4	4	8	>2/38
573.14190	SRR5385517	Klebsiella pneumoniae KPN483ec	29323230	<=8	>16/8	16	>16	16	<=4	>16	>32	>16	>2	<=2	<=1	>4	<=1		16/4	>8	8	>2/38
573.14191	SRR5385516	Klebsiella pneumoniae KPN484ec	29323230	<=8	>16/8	<=2	>16	>16	<=4	16	>32	>16	>2	>8	<=1	>4	<=1		4/4	>8	8	>2/38
573.14192	SRR5385515	Klebsiella pneumoniae KPN485ec	29323230	<=8	>16/8	<=2	>16	<=1	>16	>16	>32	>16	>2	>8	<=1	>4	<=1	>64	>64/4	4	8	>2/38
573.14193	SRR5385514	Klebsiella pneumoniae KPN486ec	29323230	16	>16/8	<=2	>16	4	8	>16	>32	>16	>2	>8	<=1	>4	<=1		>64/4	<=2	>8	>2/38
573.14194	SRR5385513	Klebsiella pneumoniae KPN503ec	29323230	<=8	>16/8	16	>16		8	>16	>32	>16	>2	<=2	<=1	>4	<=1		>64/4	>8	>8	>2/38
573.14195	SRR5385512	Klebsiella pneumoniae KPN504ec	29323230	<=8	>16/8		>16	4	>16	>16	>32	>16	>2	<=2	<=1	>4	<=1		>64/4	>8	<=2	>2/38
573.14196	SRR5385511	Klebsiella pneumoniae KPN507ec	29323230	<=8	>16/8	>16	>16	>16	8	>16	>32	>16	>2	<=2	<=1	>4	<=1		4/4	4	<=2	<=0.5/9
573.14197	SRR5385510	Klebsiella pneumoniae KPN508ec	29323230	<=8	>16/8	>16	>16		>16	>16	>32	>16	>2	>8	>8	>4	>8		>64/4	>8	<=2	>2/38
573.14198	SRR5385509	Klebsiella pneumoniae KPN509ec	29323230	<=8	>16/8	16	>16	16	<=4	2	>32	>16	>2	>8	<=1	4	<=1		4/4	>8	8	>2/38
573.14199	SRR5385508	Klebsiella pneumoniae KPN510ec	29323230	<=8	>16/8	>16	>16	>16	>16	>16	>32	>16	>2	>8	<=1	>4	<=1		32/4	>8	8	>2/38
573.14200	SRR5385507	Klebsiella pneumoniae KPN511ec	29323230	32	>16/8	>16	>16	16	>16	>16	>32	>16	>2	>8	>8	>4	>8		>64/4	4	>8	>2/38
573.14201	SRR5385506	Klebsiella pneumoniae KPN512ec	29323230	<=8	>16/8	<=2	>16	<=1	<=4	1	32	8	1	<=2	<=1	<=1	<=1	>64	4/4	>8	<=2	>2/38
573.14202	SRR5385505	Klebsiella pneumoniae KPN513ec	29323230	<=8	>16/8	>16	>16	<=1	>16	>16	>32	>16	>2	<=2	<=1	>4	<=1	>64	>64/4	>8	<=2	>2/38
573.14203	SRR5385504	Klebsiella pneumoniae KPN514ec	29323230	<=8	>16/8	16	>16	>16	<=4	>16	>32	>16	>2	<=2	<=1	>4	<=1		16/4	>8	8	>2/38
573.14204	SRR5385503	Klebsiella pneumoniae KPN515ec	29323230	32	>16/8	>16	>16		>16	>16	>32	>16	>2	>8	>8	>4	>8		>64/4	8	>8	>2/38
573.14205	SRR5385502	Klebsiella pneumoniae KPN516ec	29323230	<=8	>16/8	8	>16	16	16	2	>32	>16	>2	>8	<=1	4	<=1	>64	16/4	>8	>8	>2/38
573.14206	SRR5385500	Klebsiella pneumoniae KPN520ec	29323230	16	>16/8	>16	>16	<=1	>16	>16	>32	>16	>2	<=2	>8	>4	>8		>64/4	>8	>8	>2/38
573.14207	SRR5385499	Klebsiella pneumoniae KPN521ec	29323230	<=8	>16/8	16	>16	4	>16	>16	>32	>16	>2	>8	<=1	>4	<=1		>64/4	>8	<=2	>2/38
573.14208	SRR5385498	Klebsiella pneumoniae KPN522ec	29323230	<=8	>16/8	8	>16	16	<=4	>16	>32	>16	>2	<=2	<=1	>4	<=1		16/4	>8	8	>2/38
573.14209	SRR5385497	Klebsiella pneumoniae KPN523ec	29323230	<=8	>16/8	>16	>16	>16	>16	>16	>32	>16	>2	>8	<=1	>4	<=1		>64/4	>8	<=2	>2/38
573.14210	SRR5385496	Klebsiella pneumoniae KPN524ec	29323230	<=8	>16/8	>16	>16	>16	16	>16	>32	>16	>2	<=2	8	>4	<=1		>64/4	4	<=2	>2/38
573.14211	SRR5385495	Klebsiella pneumoniae KPN525ec	29323230	<=8	>16/8	16	>16		<=4	>16	>32	>16	>2	<=2	<=1	>4	<=1	>64	4/4	<=2	<=2	>2/38
573.14212	SRR5385494	Klebsiella pneumoniae KPN526ec	29323230	<=8	>16/8	>16	>16	<=1	>16	>16	>32	>16	>2	>8	<=1	>4	4	>64	>64/4	4	8	>2/38
573.14213	SRR5385493	Klebsiella pneumoniae KPN527ec	29323230	32	>16/8	>16	>16	<=1	8	>16	>32	>16	>2	<=2	<=1	>4	<=1		>64/4	<=2	>8	>2/38
573.14214	SRR5387146	Klebsiella pneumoniae KPN528ec	29323230	>32	>16/8	>16	>16	>16	>16	>16	>32	>16	>2	>8	>8	>4	>8		>64/4	>8	>8	>2/38
573.14215	SRR5385490	Klebsiella pneumoniae KPN530ec	29323230	<=8	>16/8	>16	>16	>16	8	>16	>32	>16	>2	<=2	<=1	>4	<=1		8/4	4	<=2	<=0.5/9
573.14216	SRR5385489	Klebsiella pneumoniae KPN532ec	29323230	32	>16/8	>16	>16	<=1	8	>16	>32	>16	>2	<=2	<=1	>4	<=1		>64/4	<=2	>8	>2/38
573.14217	SRR5385488	Klebsiella pneumoniae KPN533ec	29323230	16	>16/8	>16	>16	<=1	>16	>16	>32	>16	>2	>8	2	>4	4	>64	>64/4	4	>8	>2/38
573.14218	SRR5385487	Klebsiella pneumoniae KPN534ec	29323230	>32	>16/8	>16	>16	>16	16	>16	>32	>16	>2	>8	<=1	>4	<=1		>64/4	<=2	>8	>2/38
573.14219	SRR5385486	Klebsiella pneumoniae KPN535ec	29323230	<=8	>16/8	>16	>16	16	<=4	>16	>32	>16	>2	>8	<=1	<=1	<=1		16/4	>8	>8	>2/38
573.14220	SRR5385485	Klebsiella pneumoniae KPN536ec	29323230	<=8	>16/8	>16	>16	>16	>16	>16	>32	>16	>2	<=2	8	>4	>8	>64	>64/4	>8	<=2	>2/38
573.14221	SRR5385483	Klebsiella pneumoniae KPN538ec	29323230	16	>16/8	>16	>16	<=1	8	>16	>32	>16	>2	>8	<=1	>4	<=1	>64	>64/4	>8	>8	>2/38
573.14222	SRR5385482	Klebsiella pneumoniae KPN539ec	29323230	<=8	>16/8	>16	>16	<=1	>16	>16	>32	>16	>2	>8	>8	>4	>8		>64/4	>8	8	>2/38
573.14223	SRR5385481	Klebsiella pneumoniae KPN540ec	29323230	32	>16/8	>16	>16	8	>16	>16	>32	>16	>2	>8	>8	>4	>8		>64/4	4	>8	>2/38
573.14224	SRR5385480	Klebsiella pneumoniae KPN542ec	29323230	32	>16/8	>16	>16	>16	>16	>16	>32	>16	>2	>8	<=1	>4	<=1	>64	>64/4	4	>8	2/38
573.14225	SRR5385478	Klebsiella pneumoniae KPN544ec	29323230	<=8	>16/8	>16	>16		16	>16	>32	>16	>2	>8	>8	>4	>8		>64/4	<=2	8	>2/38
573.14226	SRR5385477	Klebsiella pneumoniae KPN545ec	29323230	32	>16/8	>16	>16	16	>16	>16	>32	>16	>2	>8	>8	>4	2		>64/4	4	>8	>2/38
573.14227	SRR5385476	Klebsiella pneumoniae KPN546ec	29323230	<=8	>16/8	>16	>16	<=1	>16	>16	>32	>16	>2	>8	<=1	>4	<=1	>64	>64/4	>8	>8	>2/38
573.14228	SRR5385475	Klebsiella pneumoniae KPN547ec	29323230	32	>16/8	>16	>16	>16	>16	>16	>32	>16	>2	<=2	>8	>4	4	>64	>64/4	4	>8	>2/38
573.14229	SRR5385473	Klebsiella pneumoniae KPN550ec	29323230	<=8	>16/8	>16	>16	4	>16	16	>32	>16	<=0.5	<=2	8	<=1	<=1	32	>64/4	<=2	<=2	<=0.5/9
573.14230	SRR5385472	Klebsiella pneumoniae KPN552ec	29323230	32	>16/8	>16	>16	8	>16	>16	32	>16	>2	<=2	<=1	>4	<=1	>64	>64/4	>8	>8	>2/38
573.14231	SRR5385471	Klebsiella pneumoniae KPN553ec	29323230	>32	>16/8	>16	>16	>16	>16	>16	>32	>16	>2	>8	>8	>4	>8		>64/4	8	>8	>2/38
573.14232	SRR5385470	Klebsiella pneumoniae KPN554ec	29323230	<=8	>16/8	16	>16	<=1	>16	>16	>32	>16	>2	<=2	<=1	>4	<=1	>64	>64/4	4	<=2	>2/38
573.14233	SRR5385469	Klebsiella pneumoniae KPN555ec	29323230	>32	16/8	>16	>16	16	16	>16	>32	>16	>2	>8	<=1	>4	<=1		>64/4	4	>8	>2/38
573.14234	SRR5385467	Klebsiella pneumoniae KPN557ec	29323230	<=8	>16/8	>16	>16	<=1	>16	>16	>32	>16	>2	>8	>8	>4	>8	>64	>64/4	<=2	<=2	>2/38
573.14235	SRR5385466	Klebsiella pneumoniae KPN558ec	29323230	<=8	>16/8	>16	>16	>16	<=4	>16	>32	>16	>2	>8	<=1	4	<=1		16/4	>8	>8	>2/38
573.14236	SRR5385465	Klebsiella pneumoniae KPN559ec	29323230	<=8	>16/8	16	>16	<=1	>16	>16	>32	>16	>2	>8	>8	>4	>8	>64	>64/4	4	<=2	>2/38
573.14237	SRR5385464	Klebsiella pneumoniae KPN560ec	29323230	<=8	>16/8	>16	>16	>16	<=4	>16	>32	>16	<=0.5	<=2	<=1	<=1	<=1	64	64/4	>8	8	>2/38
573.14238	SRR5385463	Klebsiella pneumoniae KPN561ec	29323230	<=8	>16/8	>16	>16	>16	>16	>16	>32	>16	>2	>8	>8	>4	>8		>64/4	4	8	>2/38
573.14239	SRR5385462	Klebsiella pneumoniae KPN563ec	29323230	16	>16/8	>16	>16	>16	>16	>16	>32	>16	>2	>8	>8	>4	>8		>64/4	>8	>8	>2/38
573.14240	SRR5385461	Klebsiella pneumoniae KPN564ec	29323230	16	>16/8	>16	>16	>16	>16	>16	>32	>16	>2	>8	>8	>4	>8		>64/4	>8	>8	>2/38
573.14241	SRR5385460	Klebsiella pneumoniae KPN566ec	29323230	16	>16/8	>16	>16	>16	>16	>16	>32	>16	>2	>8	<=1	>4	<=1	>64	>64/4	<=2	>8	>2/38
573.14242	SRR5385459	Klebsiella pneumoniae KPN567ec	29323230	>32	>16/8	>16	>16	>16	>16	>16	>32	>16	>2	8	>8	>4	>8	>64	>64/4	4	>8	>2/38
573.14243	SRR5385458	Klebsiella pneumoniae KPN568ec	29323230	16	>16/8	>16	>16	>16	>16	>16	>32	>16	>2	<=2	>8	>4	>8	>64	>64/4	>8	>8	>2/38
573.14244	SRR5385457	Klebsiella pneumoniae KPN569ec	29323230	<=8	>16/8	>16	>16	>16	8	>16	>32	>16	>2	>8	<=1	>4	<=1	>64	>64/4	4	<=2	>2/38
573.14245	SRR5385456	Klebsiella pneumoniae KPN571ec	29323230	<=8	>16/8	>16	>16	>16	16	>16	>32	>16	>2	>8	<=1	>4	<=1		32/4	>8	>8	>2/38
573.14246	SRR5385455	Klebsiella pneumoniae KPN572ec	29323230	<=8	>16/8	>16	>16	>16	>16	>16	>32	>16	>2	>8	8	>4	>8	>64	>64/4	>8	<=2	2/38
573.14247	SRR5385454	Klebsiella pneumoniae KPN573ec	29323230	<=8	>16/8	>16	>16		>16	>16	>32	>16	>2	>8	>8	>4	>8	>64	>64/4	>8	8	>2/38
573.14248	SRR5385453	Klebsiella pneumoniae KPN574ec	29323230	<=8	>16/8	>16	>16	4	>16	>16	>32	>16	>2	>8	<=1	>4	<=1	>64	>64/4	>8	<=2	>2/38
573.14249	SRR5385452	Klebsiella pneumoniae KPN575ec	29323230	<=8	>16/8	>16	>16	>16	<=4	>16	>32	>16	>2	>8	<=1	>4	<=1		>64/4	>8	>8	>2/38
573.14250	SRR5385451	Klebsiella pneumoniae KPN576ec	29323230	>32	>16/8	>16	>16	>16	>16	>16	>32	>16	>2	4	>8	>4	8		>64/4	<=2	>8	>2/38
573.14251	SRR5385450	Klebsiella pneumoniae KPN577ec	29323230	16	>16/8	>16	>16	>16	>16	>16	>32	>16	>2	<=2	>8	>4	>8	>64	>64/4	>8	8	>2/38
573.14252	SRR5385449	Klebsiella pneumoniae KPN578ec	29323230	<=8	>16/8	>16	>16	<=1	>16	>16	>32	>16	>2	>8	>8	>4	>8	>64	>64/4	>8	8	>2/38
573.14253	SRR5385448	Klebsiella pneumoniae KPN579ec	29323230	<=8	>16/8	16	>16	>16	>16	>16	>32	>16	>2	<=2	<=1	>4	<=1		>64/4	4	<=2	1/19
573.14254	SRR5385447	Klebsiella pneumoniae KPN580ec	29323230	32	>16/8	>16	>16	>16	>16	>16	>32	>16	>2	4	4	>4	4		>64/4	8	>8	>2/38
573.14255	SRR5385446	Klebsiella pneumoniae KPN581ec	29323230	32	>16/8	>16	>16	>16	>16	>16	>32	>16	>2	4	>8	>4	8		>64/4	4	>8	>2/38
573.14256	SRR5385445	Klebsiella pneumoniae KPN582ec	29323230	>32	>16/8	>16	>16		>16	>16	>32	>16	>2	4	4	>4	2	>64	>64/4	4	>8	<=0.5/9
573.14257	SRR5385444	Klebsiella pneumoniae KPN583ec	29323230	<=8	>16/8	>16	>16	>16	<=4	>16	>32	>16	>2	<=2	<=1	>4	<=1		64/4	>8	>8	>2/38
573.14258	SRR5385443	Klebsiella pneumoniae KPN584ec	29323230	<=8	>16/8	>16	>16	>16	<=4	>16	>32	>16	>2	<=2	<=1	>4	<=1	>64	64/4	>8	>8	>2/38
573.14259	SRR5385442	Klebsiella pneumoniae KPN585ec	29323230	<=8	>16/8	>16	>16	>16	<=4	>16	>32	>16	>2	<=2	<=1	>4	<=1		>64/4	>8	>8	>2/38
573.14260	SRR5385441	Klebsiella pneumoniae KPN587ec	29323230	32	>16/8	>16	>16	>16	>16	>16	>32	>16	>2	<=2	>8	>4	8		>64/4	4	>8	>2/38
573.14261	SRR5385440	Klebsiella pneumoniae KPN588ec	29323230	32	>16/8	>16	>16	4	8	>16	32	>16	>2	4	<=1	>4	<=1	>64	>64/4	4	>8	>2/38
573.14262	SRR5385438	Klebsiella pneumoniae KPN590ec	29323230	<=8	>16/8	>16	>16	>16	>16	>16	>32	>16	>2	>8	<=1	>4	2		>64/4	>8	<=2	>2/38
573.14263	SRR5385437	Klebsiella pneumoniae KPN591ec	29323230	>32	>16/8	>16	>16	16	>16	>16	>32	>16	>2	4	8	>4	8	>64	>64/4	4	>8	>2/38
573.14264	SRR5385436	Klebsiella pneumoniae KPN592ec	29323230	<=8	>16/8	>16	>16	<=1	>16	>16	>32	>16	>2	>8	>8	>4	>8		>64/4	4	8	>2/38
573.14265	SRR5385435	Klebsiella pneumoniae KPN593ec	29323230	32	>16/8	<=2	8	4	<=4	<=0.5	<=2	16	>2	>8	<=1	>4	<=1		>64/4	<=2	>8	>2/38
573.14266	SRR5385434	Klebsiella pneumoniae KPN594ec	29323230	>32	>16/8	>16	>16	>16	>16	>16	>32	>16	>2	4	>8	>4	>8		>64/4	8	>8	>2/38
573.14267	SRR5385433	Klebsiella pneumoniae KPN596ec	29323230	<=8	>16/8	>16	>16	4	8	>16	>32	>16	>2	>8	<=1	>4	<=1		32/4	>8	>8	>2/38
573.14268	SRR5385432	Klebsiella pneumoniae KPN597ec	29323230	<=8	>16/8	>16	>16	<=1	>16	>16	>32	>16	>2	>8	>8	>4	>8	>64	>64/4	>8	<=2	>2/38
573.14269	SRR5385431	Klebsiella pneumoniae KPN598ec	29323230	>32	>16/8	>16	>16	>16	>16	>16	>32	>16	>2	4	8	>4	4	>64	>64/4	4	>8	>2/38
573.14270	SRR5385430	Klebsiella pneumoniae KPN599ec	29323230	<=8	>16/8	>16	>16	16	8	>16	>32	>16	>2	<=2	<=1	>4	<=1		64/4	4	<=2	<=0.5/9
573.14271	SRR5385429	Klebsiella pneumoniae KPN600ec	29323230	<=8	>16/8	16	>16		<=4	>16	>32	>16	>2	<=2	<=1	>4	<=1	>64	8/4	>8	8	>2/38
573.14272	SRR5385428	Klebsiella pneumoniae KPN601ec	29323230	<=8	16/8	<=2	4	<=1	>16	1	<=2	>16	>2	>8	<=1	>4	<=1	>64	16/4	>8	8	>2/38
573.14273	SRR5385426	Klebsiella pneumoniae KPN604ec	29323230	<=8	>16/8	>16	>16	>16	>16	>16	>32	>16	>2	>8	<=1	>4	<=1	>64	>64/4	>8	>8	>2/38
573.14274	SRR5385425	Klebsiella pneumoniae KPN605ec	29323230	<=8	>16/8	>16	>16	4	>16	>16	>32	>16	>2	>8	<=1	>4	<=1	>64	>64/4	>8	<=2	>2/38
573.14275	SRR5385424	Klebsiella pneumoniae KPN606ec	29323230	<=8	>16/8	>16	>16	>16	>16	>16	>32	>16	>2	<=2	<=1	>4	<=1	>64	>64/4	>8	<=2	>2/38
573.14276	SRR5385422	Klebsiella pneumoniae KPN609ec	29323230	>32	>16/8	16	>16	<=1	>16	>16	>32	>16	>2	4	>8	>4	>8	>64	>64/4	4	>8	>2/38
573.14277	SRR5385421	Klebsiella pneumoniae KPN610ec	29323230	<=8	>16/8	16	>16	>16	<=4	8	>32	>16	2	>8	<=1	<=1	<=1	64	16/4	>8	4	>2/38
573.14278	SRR5385420	Klebsiella pneumoniae KPN611ec	29323230	<=8	>16/8	>16	>16	>16	>16	>16	>32	>16	>2	>8	<=1	>4	<=1	>64	>64/4	>8	>8	>2/38
573.14279	SRR5385419	Klebsiella pneumoniae KPN612ec	29323230	<=8	>16/8	>16	>16	>16	8	>16	>32	>16	>2	>8	<=1	>4	<=1	>64	32/4	>8	>8	>2/38
573.14280	SRR5385418	Klebsiella pneumoniae KPN613ec	29323230	<=8	>16/8	>16	>16	16	>16	>16	>32	>16	>2	<=2	4	>4	4	>64	>64/4	>8	>8	>2/38
573.14281	SRR5385417	Klebsiella pneumoniae KPN614ec	29323230	32	>16/8	>16	>16	>16	>16	16	>32	>16	>2	4	8	>4	>8	>64	>64/4	8	>8	>2/38
573.14282	SRR5385416	Klebsiella pneumoniae KPN615ec	29323230	32	>16/8	>16	>16	<=1	>16	>16	>32	>16	>2	<=2	<=1	>4	<=1		>64/4	>8	>8	>2/38
573.14283	SRR5385415	Klebsiella pneumoniae KPN616ec	29323230	>32	>16/8	>16	>16	>16	16	>16	>32	>16	>2	4	<=1	>4	<=1		>64/4	>8	>8	>2/38
573.14284	SRR5385414	Klebsiella pneumoniae KPN617ec	29323230	<=8	>16/8	>16	>16	>16	>16	>16	>32	>16	>2	>8	>8	>4	>8		>64/4	>8	8	>2/38
573.14285	SRR5385413	Klebsiella pneumoniae KPN618ec	29323230	<=8	>16/8	>16	>16	<=1	>16	>16	>32	>16	>2	<=2	<=1	>4	<=1		>64/4	8	<=2	>2/38
573.14286	SRR5385412	Klebsiella pneumoniae KPN619ec	29323230	<=8	>16/8	>16	>16	<=1	>16	>16	>32	>16	>2	>8	<=1	>4	4		>64/4	>8	<=2	>2/38
573.14287	SRR5385411	Klebsiella pneumoniae KPN620ec	29323230	<=8	>16/8	16	>16	<=1	8	>16	>32	>16	>2	>8	<=1	>4	<=1	32	>64/4	4	<=2	>2/38
573.14288	SRR5385410	Klebsiella pneumoniae KPN621ec	29323230	32	>16/8	>16	>16	>16	<=4	>16	>32	>16	>2	<=2	<=1	>4	<=1		>64/4	>8	>8	<=0.5/9
573.14289	SRR5385409	Klebsiella pneumoniae KPN622ec	29323230	32	>16/8	>16	>16	<=1	>16	>16	>32	>16	>2	<=2	<=1	>4	<=1		>64/4	>8	>8	>2/38
573.14290	SRR5385408	Klebsiella pneumoniae KPN623ec	29323230	<=8	>16/8	>16	>16	16	>16	>16	>32	>16	>2	>8	>8	>4	>8	>64	>64/4	>8	8	>2/38
573.14291	SRR5385407	Klebsiella pneumoniae KPN626ec	29323230	<=8	>16/8	>16	>16	16	16	>16	>32	>16	>2	<=2	<=1	>4	<=1		>64/4	4	<=2	1/19
573.14292	SRR5385405	Klebsiella pneumoniae KPN629ec	29323230	<=8	>16/8	>16	>16	>16	>16	>16	>32	>16	>2	>8	>8	>4	>8		>64/4	4	<=2	>2/38
573.14293	SRR5385404	Klebsiella pneumoniae KPN630ec	29323230	32	>16/8	>16	>16		>16	>16	>32	>16	>2	<=2	<=1	>4	<=1		>64/4	8	>8	>2/38
573.14294	SRR5385402	Klebsiella pneumoniae KPN632ec	29323230	>32	>16/8	>16	>16	>16	>16	>16	>32	>16	>2	4	>8	>4	>8	>64	>64/4	4	>8	>2/38
