## Supplemental Tables S1-S11 for "Predicting Antimicrobial Resistance Using Conserved Genes" (part 2 of 2)

### Sheet: Table S5 (Kleb MICs) (continued)
Table S5. Laboratory-derived MICs for K. pneumoniae genomes used in this study.
573.14295	SRR5385401	Klebsiella pneumoniae KPN635ec	29323230	<=8	>16/8	>16	>16	<=1	<=4	>16	>32	>16	>2	<=2	<=1	>4	<=1		>64/4	>8	8	>2/38
573.14296	SRR5385400	Klebsiella pneumoniae KPN636ec	29323230	<=8	>16/8	>16	>16	>16	>16	>16	>32	>16	>2	>8	>8	>4	>8		>64/4	>8	8	>2/38
573.14297	SRR5385399	Klebsiella pneumoniae KPN639ec	29323230	<=8	>16/8	>16	>16	>16	>16	>16	>32	>16	1	<=2	<=1	<=1	<=1	>64	32/4	>8	<=2	>2/38
573.14298	SRR5387039	Klebsiella pneumoniae KPN641ec	29323230	<=8	>16/8	>16	>16	>16	8	>16	>32	>16	>2	<=2	<=1	>4	<=1	>64	64/4	>8	>8	>2/38
573.14299	SRR5387038	Klebsiella pneumoniae KPN648ec	29323230	32	>16/8	>16	>16	16	8	>16	32	>16	>2	<=2	<=1	>4	<=1	>64	>64/4	<=2	>8	2/38
573.14300	SRR5387037	Klebsiella pneumoniae KPN649ec	29323230	<=8	>16/8	>16	>16	>16	<=4	>16	>32	>16	>2	<=2	<=1	>4	<=1	>64	32/4	>8	>8	>2/38
573.14301	SRR5387036	Klebsiella pneumoniae KPN658ec	29323230	>32	>16/8	<=2	>16	4	>16	>16	>32	>16	>2	>8	>8	>4	>8		>64/4	>8	>8	>2/38
573.14302	SRR5387035	Klebsiella pneumoniae KPN660ec	29323230	<=8	>16/8	<=2	>16	<=1	>16	1	<=2	>16	<=0.5	<=2	<=1	<=1	<=1	>64	>64/4	>8	<=2	>2/38
573.14303	SRR5387033	Klebsiella pneumoniae KPN669ec	29323230	<=8	>16/8	>16	>16	>16	>16	>16	>32	>16	>2	>8	>8	>4	>8	>64	>64/4	4	<=2	>2/38
573.14304	SRR5387032	Klebsiella pneumoniae KPN670ec	29323230	<=8	>16/8	>16	>16	>16	<=4	>16	>32	>16	>2	>8	<=1	4	<=1		32/4	>8	>8	>2/38
573.14305	SRR5387031	Klebsiella pneumoniae KPN674ec	29323230	<=8	>16/8	<=2	>16	<=1	<=4	2	<=2	8	<=0.5	<=2	<=1	<=1	<=1	>64	8/4	>8	<=2	<=0.5/9
573.14306	SRR5387030	Klebsiella pneumoniae KPN675ec	29323230	>32	>16/8	>16	>16	>16	>16	>16	>32	>16	>2	>8	>8	>4	>8	>64	>64/4	4	>8	>2/38
573.14307	SRR5387029	Klebsiella pneumoniae KPN676ec	29323230	<=8	>16/8	>16	>16	16	>16	>16	>32	>16	>2	>8	<=1	>4	<=1		>64/4	4	>8	>2/38
573.14308	SRR5387028	Klebsiella pneumoniae KPN677ec	29323230	>32	>16/8	>16	>16	16	>16	>16	>32	>16	>2	4	<=1	>4	4	>64	>64/4	<=2	>8	>2/38
573.14309	SRR5387027	Klebsiella pneumoniae KPN678ec	29323230	<=8	>16/8	<=2	16	<=1	>16	1	4	>16	<=0.5	<=2	<=1	<=1	<=1	>64	32/4	>8	<=2	<=0.5/9
573.14310	SRR5387026	Klebsiella pneumoniae KPN679ec	29323230	<=8	>16/8	>16	>16	>16	>16	>16	>32	>16	>2	>8	8	>4	>8		>64/4	>8	8	>2/38
573.14311	SRR5387025	Klebsiella pneumoniae KPN680ec	29323230	<=8	>16/8	>16	>16	>16	>16	>16	>32	>16	>2	>8	>8	>4	>8		>64/4	>8	8	>2/38
573.14312	SRR5387024	Klebsiella pneumoniae KPN681ec	29323230	32	>16/8	<=2	16	16	16	1	<=2	>16	>2	<=2	<=1	>4	<=1		>64/4	>8	>8	>2/38
573.14313	SRR5387023	Klebsiella pneumoniae KPN682ec	29323230	32	>16/8	>16	>16	>16	>16	>16	>32	>16	>2	<=2	>8	>4	4		>64/4	4	>8	>2/38
573.14314	SRR5387022	Klebsiella pneumoniae KPN683ec	29323230	32	>16/8	>16	>16		>16	>16	>32	>16	>2	>8	>8	>4	>8		>64/4	>8	>8	>2/38
573.14315	SRR5387021	Klebsiella pneumoniae KPN684ec	29323230	32	>16/8	>16	>16	>16	>16	>16	>32	>16	>2	<=2	>8	>4	4		>64/4	4	>8	>2/38
573.14316	SRR5387020	Klebsiella pneumoniae KPN685ec	29323230	<=8	>16/8	>16	>16	>16	>16	>16	>32	>16	>2	<=2	>8	>4	>8		>64/4	>8	<=2	>2/38
573.14317	SRR5387019	Klebsiella pneumoniae KPN686ec	29323230	32	>16/8	>16	>16	>16	>16	>16	>32	>16	>2	<=2	>8	>4	>8		>64/4	4	>8	>2/38
573.14319	SRR5387017	Klebsiella pneumoniae KPN688ec	29323230	<=8	>16/8	>16	>16	<=1	>16	>16	>32	>16	>2	>8	<=1	>4	<=1		>64/4	>8	8	<=0.5/9
573.14320	SRR5387015	Klebsiella pneumoniae KPN690ec	29323230	<=8	>16/8	>16	>16		16	>16	>32	>16	>2	<=2	<=1	>4	<=1		>64/4	>8	8	>2/38
573.14321	SRR5387014	Klebsiella pneumoniae KPN691ec	29323230	32	>16/8	>16	>16	>16	>16	>16	>32	>16	>2	<=2	>8	>4	>8		>64/4	4	>8	>2/38
573.14322	SRR5387013	Klebsiella pneumoniae KPN692ec	29323230	<=8	>16/8	>16	>16	>16	>16	>16	>32	>16	>2	>8	<=1	>4	<=1		>64/4	>8	8	<=0.5/9
573.14323	SRR5387011	Klebsiella pneumoniae KPN694ec	29323230	32	>16/8	>16	>16	8	16	>16	32	>16	>2	4	<=1	>4	<=1	>64	64/4	4	>8	>2/38
573.14324	SRR5387010	Klebsiella pneumoniae KPN695ec	29323230	<=8	>16/8	16	>16	8	<=4	16	>32	>16	>2	>8	<=1	<=1	<=1		8/4	>8	>8	>2/38
573.14325	SRR5387009	Klebsiella pneumoniae KPN696ec	29323230	16	>16/8	>16	>16	<=1	>16	>16	>32	>16	>2	>8	<=1	>4	<=1		>64/4	>8	>8	>2/38
573.14326	SRR5387008	Klebsiella pneumoniae KPN697ec	29323230	<=8	>16/8	>16	>16		<=4	>16	>32	>16	>2	<=2	<=1	>4	<=1		32/4	4	8	>2/38
573.14327	SRR5387007	Klebsiella pneumoniae KPN698ec	29323230	<=8	16/8	>16	>16	>16	8	16	>32	>16	>2	<=2	<=1	>4	<=1	>64	4/4	<=2	8	>2/38
573.14328	SRR5387005	Klebsiella pneumoniae KPN700ec	29323230	<=8	16/8	<=2	4	<=1	>16	1	<=2	>16	<=0.5	<=2	<=1	<=1	<=1		16/4	>8	<=2	1/19
573.14329	SRR5387004	Klebsiella pneumoniae KPN701ec	29323230	32	>16/8	>16	>16	>16	>16	>16	>32	>16	>2	<=2	8	>4	8	>64	>64/4	<=2	>8	>2/38
573.14330	SRR5385772	Klebsiella pneumoniae KPN702ec	29323230	>32	>16/8	>16	>16	>16	>16	>16	>32	>16	>2	4	4	>4	>8		>64/4	4	>8	>2/38
573.14331	SRR5387003	Klebsiella pneumoniae KPN703ec	29323230	<=8	>16/8	<=2	>16	<=1	8	>16	>32	>16	>2	<=2	<=1	>4	<=1		>64/4	4	8	>2/38
573.14332	SRR5387002	Klebsiella pneumoniae KPN704ec	29323230	<=8	>16/8	>16	>16	>16	8	>16	>32	>16	>2	<=2	<=1	>4	<=1	>64	32/4	>8	8	>2/38
573.14333	SRR5387001	Klebsiella pneumoniae KPN705ec	29323230	<=8	>16/8	>16	>16	>16	16	>16	>32	>16	>2	>8	<=1	>4	<=1		>64/4	>8	>8	>2/38
573.14334	SRR5386999	Klebsiella pneumoniae KPN707ec	29323230	<=8	16/8	>16	>16	>16	8	>16	>32	>16	<=0.5	4	<=1	<=1	<=1		>64/4	4	8	<=0.5/9
573.14335	SRR5386998	Klebsiella pneumoniae KPN708ec	29323230	<=8	>16/8	>16	>16	>16	>16	>16	>32	>16	>2	>8	<=1	>4	<=1		64/4	>8	>8	>2/38
573.14336	SRR5386997	Klebsiella pneumoniae KPN709ec	29323230	<=8	>16/8	>16	>16	>16	>16	>16	>32	>16	>2	8	<=1	>4	<=1	>64	>64/4	>8	>8	<=0.5/9
573.14337	SRR5386995	Klebsiella pneumoniae KPN711ec	29323230	<=8	>16/8	>16	>16	<=1	16	>16	>32	>16	>2	<=2	<=1	>4	<=1	>64	>64/4	4	<=2	>2/38
573.14338	SRR5386602	Klebsiella pneumoniae KPN712ec	29323230	<=8	16/8	>16	>16	<=1	8	>16	32	>16	2	>8	<=1	2	<=1		8/4	>8	>8	>2/38
573.14339	SRR5386601	Klebsiella pneumoniae KPN713ec	29323230	<=8	>16/8	>16	>16	4	>16	>16	>32	>16	>2	>8	>8	>4	>8		>64/4	>8	<=2	>2/38
573.14340	SRR5386600	Klebsiella pneumoniae KPN714ec	29323230	<=8	>16/8	>16	>16	>16	>16	>16	>32	>16	>2	<=2	<=1	>4	<=1	>64	32/4	>8	<=2	<=0.5/9
573.14341	SRR5386599	Klebsiella pneumoniae KPN715ec	29323230	<=8	>16/8	>16	>16	<=1	16	>16	>32	>16	>2	<=2	<=1	>4	<=1	>64	16/4	<=2	<=2	>2/38
573.14342	SRR5386597	Klebsiella pneumoniae KPN716ec	29323230	<=8	>16/8	>16	>16	>16	>16	>16	>32	>16	>2	>8	>8	>4	>8		>64/4	>8	<=2	>2/38
573.14343	SRR5386596	Klebsiella pneumoniae KPN717ec	29323230	<=8	>16/8	>16	>16	16	8	>16	>32	>16	>2	>8	<=1	>4	<=1		64/4	>8	>8	>2/38
573.14344	SRR5386595	Klebsiella pneumoniae KPN718ec	29323230	<=8	>16/8	>16	>16	>16	<=4	16	>32	>16	>2	>8	<=1	<=1	<=1		32/4	>8	>8	>2/38
573.14345	SRR5386594	Klebsiella pneumoniae KPN719ec	29323230	<=8	>16/8	>16	>16	>16	>16	>16	>32	>16	>2	>8	<=1	>4	<=1	>64	64/4	>8	>8	>2/38
573.14346	SRR5386593	Klebsiella pneumoniae KPN720ec	29323230	<=8	>16/8	>16	>16	<=1	>16	>16	>32	>16	>2	>8	<=1	>4	<=1		>64/4	>8	<=2	>2/38
573.14347	SRR5386592	Klebsiella pneumoniae KPN721ec	29323230	<=8	>16/8	>16	>16		>16	>16	>32	>16	>2	>8	<=1	>4	2	>64	>64/4	>8	<=2	>2/38
573.14348	SRR5386591	Klebsiella pneumoniae KPN722ec	29323230	<=8	>16/8	>16	>16	>16	16	>16	>32	>16	>2	>8	<=1	>4	<=1		>64/4	>8	>8	>2/38
573.14349	SRR5386590	Klebsiella pneumoniae KPN723ec	29323230	<=8	>16/8	>16	>16	>16	16	>16	>32	>16	>2	<=2	<=1	>4	<=1		64/4	>8	8	>2/38
573.14350	SRR5386589	Klebsiella pneumoniae KPN724ec	29323230	<=8	>16/8	>16	>16	>16	16	>16	>32	>16	>2	>8	<=1	>4	<=1		64/4	>8	>8	>2/38
573.14351	SRR5386588	Klebsiella pneumoniae KPN725ec	29323230	<=8	>16/8	>16	>16	<=1	>16	>16	>32	>16	>2	<=2	<=1	>4	<=1		64/4	4	<=2	>2/38
573.14352	SRR5386587	Klebsiella pneumoniae KPN727ec	29323230	16	>16/8	>16	>16	<=1	>16	>16	>32	>16	>2	<=2	8	>4	>8	>64	>64/4	>8	>8	>2/38
573.14353	SRR5386585	Klebsiella pneumoniae KPN729ec	29323230	>32	>16/8	>16	>16	>16	16	>16	>32	>16	>2	4	>8	>4	8		>64/4	4	>8	>2/38
573.14354	SRR5386586	Klebsiella pneumoniae KPN728ec	29323230	>32	>16/8	>16	>16	>16	>16	>16	>32	>16	>2	4	>8	>4	>8		>64/4	4	>8	>2/38
573.14355	SRR5386584	Klebsiella pneumoniae KPN731ec	29323230	<=8	>16/8	>16	>16	<=1	>16	>16	>32	>16	>2	>8	<=1	>4	<=1	>64	>64/4	>8	8	>2/38
573.14356	SRR5386582	Klebsiella pneumoniae KPN733ec	29323230	<=8	>16/8	>16	>16	>16	>16	>16	>32	>16	>2	>8	<=1	>4	<=1	>64	>64/4	>8	8	>2/38
573.14357	SRR5386581	Klebsiella pneumoniae KPN734ec	29323230	<=8	>16/8	>16	>16	>16	>16	>16	>32	>16	>2	>8	>8	>4	>8		>64/4	>8	<=2	>2/38
573.14358	SRR5386580	Klebsiella pneumoniae KPN735ec	29323230	32	>16/8	>16	>16	>16	>16	>16	>32	>16	>2	>8	<=1	>4	<=1	>64	>64/4	>8	>8	>2/38
573.14359	SRR5386579	Klebsiella pneumoniae KPN736ec	29323230	<=8	>16/8	>16	>16	>16	16	>16	>32	>16	>2	>8	<=1	>4	<=1	>64	8/4	8	8	>2/38
573.14360	SRR5386578	Klebsiella pneumoniae KPN737ec	29323230	<=8	>16/8	>16	>16	>16	>16	>16	>32	>16	>2	>8	>8	>4	>8		>64/4	>8	8	>2/38
573.14361	SRR5386577	Klebsiella pneumoniae KPN738ec	29323230	<=8	>16/8	>16	>16	4	>16	>16	>32	>16	>2	<=2	<=1	>4	<=1	>64	>64/4	>8	<=2	>2/38
573.14362	SRR5386575	Klebsiella pneumoniae KPN740ec	29323230	<=8	>16/8	>16	>16	>16	>16	>16	>32	>16	>2	>8	>8	>4	>8		>64/4	>8	<=2	>2/38
573.14363	SRR5386574	Klebsiella pneumoniae KPN741ec	29323230	<=8	>16/8	>16	>16	16	<=4	16	>32	>16	>2	>8	<=1	<=1	<=1		32/4	>8	>8	>2/38
573.14364	SRR5386573	Klebsiella pneumoniae KPN742ec	29323230	>32	>16/8	>16	>16	>16	>16	>16	>32	>16	>2	4	>8	>4	>8	>64	>64/4	4	>8	>2/38
573.14365	SRR5386572	Klebsiella pneumoniae KPN744ec	29323230	<=8	16/8	<=2	8	<=1	>16	<=0.5	<=2	>16	1	<=2	<=1	<=1	<=1		16/4	>8	<=2	<=0.5/9
573.14366	SRR5386571	Klebsiella pneumoniae KPN745ec	29323230	<=8	16/8	>16	>16	>16	8	>16	>32	>16	>2	<=2	<=1	>4	<=1		4/4	<=2	<=2	>2/38
573.14367	SRR5386569	Klebsiella pneumoniae KPN747ec	29323230	<=8	>16/8	>16	>16	>16	>16	>16	>32	>16	>2	<=2	<=1	>4	<=1	>64	64/4	>8	<=2	<=0.5/9
573.14368	SRR5386568	Klebsiella pneumoniae KPN748ec	29323230	>32	>16/8	>16	>16	>16	>16	>16	>32	>16	>2	4	>8	>4	>8	>64	>64/4	4	>8	>2/38
573.14369	SRR5386567	Klebsiella pneumoniae KPN749ec	29323230	<=8	>16/8	>16	>16	<=1	<=4	>16	8	16	>2	<=2	<=1	>4	<=1	32	32/4	>8	8	<=0.5/9
573.14371	SRR5386563	Klebsiella pneumoniae KPN752ec	29323230	>32	>16/8	>16	>16	>16	>16	>16	>32	>16	>2	4	8	>4	4		>64/4	4	>8	>2/38
573.14372	SRR5386562	Klebsiella pneumoniae KPN753ec	29323230	<=8	16/8	>16	>16	16	8	16	>32	>16	>2	<=2	<=1	>4	<=1		4/4	4	8	>2/38
573.14373	SRR5386561	Klebsiella pneumoniae KPN754ec	29323230	16	>16/8	>16	>16	>16	8	>16	>32	>16	>2	>8	<=1	>4	<=1		>64/4	<=2	>8	>2/38
573.14374	SRR5386560	Klebsiella pneumoniae KPN755ec	29323230	>32	>16/8	>16	>16	>16	>16	>16	>32	>16	>2	>8	>8	>4	>8	>64	>64/4	>8	>8	>2/38
573.14375	SRR5386559	Klebsiella pneumoniae KPN756ec	29323230	<=8	>16/8	>16	>16	>16	>16	>16	>32	>16	>2	>8	2	>4	2	>64	64/4	4	8	>2/38
573.14376	SRR5386557	Klebsiella pneumoniae KPN758ec	29323230	<=8	16/8	>16	>16	4	<=4	>16	>32	>16	1	<=2	<=1	<=1	<=1	>64	4/4	<=2	<=2	<=0.5/9
573.14377	SRR5386556	Klebsiella pneumoniae KPN759ec	29323230	<=8	>16/8	>16	>16	<=1	>16	>16	>32	>16	>2	<=2	8	>4	>8		>64/4	4	<=2	>2/38
573.14378	SRR5386555	Klebsiella pneumoniae KPN760ec	29323230	>32	>16/8	>16	>16	<=1	>16	>16	>32	>16	>2	4	>8	>4	>8	>64	>64/4	4	>8	>2/38
573.14379	SRR5386553	Klebsiella pneumoniae KPN762ec	29323230	<=8	>16/8	>16	>16	>16	16	>16	>32	>16	>2	>8	<=1	>4	<=1		64/4	>8	>8	>2/38
573.14380	SRR5386552	Klebsiella pneumoniae KPN763ec	29323230	<=8	>16/8	>16	>16	<=1	>16	>16	>32	>16	>2	>8	<=1	>4	<=1		>64/4	>8	<=2	>2/38
573.14381	SRR5386550	Klebsiella pneumoniae KPN765ec	29323230	<=8	>16/8	>16	>16	>16	8	>16	>32	>16	>2	>8	<=1	>4	<=1		32/4	>8	>8	>2/38
573.14382	SRR5386549	Klebsiella pneumoniae KPN766ec	29323230	32	>16/8	>16	>16	>16	>16	>16	>32	>16	>2	<=2	8	>4	8		>64/4	8	>8	>2/38
573.14383	SRR5386548	Klebsiella pneumoniae KPN768ec	29323230	<=8	>16/8	>16	>16	>16	16	>16	>32	>16	>2	<=2	<=1	>4	<=1	>64	16/4	>8	<=2	<=0.5/9
573.14384	SRR5386547	Klebsiella pneumoniae KPN769ec	29323230	<=8	>16/8	>16	>16	<=1	16	>16	>32	>16	>2	<=2	<=1	>4	<=1		>64/4	<=2	8	>2/38
573.14385	SRR5386546	Klebsiella pneumoniae KPN770ec	29323230	32	>16/8	>16	>16	>16	>16	>16	>32	>16	>2	<=2	>8	>4	8		>64/4	4	>8	>2/38
573.14386	SRR5386544	Klebsiella pneumoniae KPN772ec	29323230	<=8	>16/8	>16	>16	2	16	>16	16	>16	>2	<=2	<=1	>4	<=1	>64	64/4	>8	8	1/19
573.14387	SRR5386545	Klebsiella pneumoniae KPN771ec	29323230	<=8	16/8	<=2	4	<=1	>16	1	<=2	>16	<=0.5	<=2	<=1	<=1	<=1		16/4	>8	<=2	<=0.5/9
573.14388	SRR5386543	Klebsiella pneumoniae KPN773ec	29323230	32	>16/8	>16	>16	>16	>16	>16	>32	>16	>2	<=2	8	>4	>8		>64/4	4	>8	>2/38
573.14389	SRR5386542	Klebsiella pneumoniae KPN775ec	29323230	<=8	>16/8	>16	>16	<=1	>16	>16	>32	>16	>2	>8	<=1	>4	<=1	>64	>64/4	>8	>8	>2/38
573.14390	SRR5386541	Klebsiella pneumoniae KPN777ec	29323230	32	>16/8	>16	>16	>16	>16	>16	>32	>16	>2	<=2	8	>4	2	>64	>64/4	8	>8	>2/38
573.14391	SRR5386540	Klebsiella pneumoniae KPN778ec	29323230	<=8	>16/8	>16	>16	>16	>16	>16	>32	>16	>2	>8	<=1	>4	<=1		>64/4	>8	8	1/19
573.14392	SRR5386539	Klebsiella pneumoniae KPN780ec	29323230	<=8	>16/8	>16	>16	>16	<=4	>16	>32	>16	>2	<=2	<=1	>4	<=1	64	4/4	<=2	<=2	>2/38
573.14393	SRR5386538	Klebsiella pneumoniae KPN781ec	29323230	<=8	>16/8	>16	>16	>16	>16	>16	>32	>16	>2	>8	>8	>4	>8		>64/4	>8	8	>2/38
573.14394	SRR5386537	Klebsiella pneumoniae KPN782ec	29323230	32	>16/8	>16	>16	>16	>16	>16	>32	>16	>2	<=2	8	>4	>8		>64/4	4	>8	2/38
573.14395	SRR5386536	Klebsiella pneumoniae KPN783ec	29323230	<=8	>16/8	>16	>16	4	16	>16	>32	>16	>2	<=2	<=1	>4	<=1	>64	>64/4	4	8	>2/38
573.14396	SRR5386535	Klebsiella pneumoniae KPN785ec	29323230	<=8	>16/8	>16	>16	2	16	>16	16	>16	>2	<=2	<=1	>4	<=1	>64	32/4	>8	8	1/19
573.14397	SRR5386534	Klebsiella pneumoniae KPN786ec	29323230	<=8	>16/8	>16	>16	>16	<=4	16	>32	>16	2	>8	<=1	<=1	<=1	64	8/4	>8	>8	>2/38
573.14398	SRR5386532	Klebsiella pneumoniae KPN788ec	29323230	<=8	>16/8	>16	>16	>16	<=4	>16	>32	>16	>2	<=2	<=1	>4	<=1	>64	8/4	4	<=2	<=0.5/9
573.14399	SRR5386530	Klebsiella pneumoniae KPN790ec	29323230	<=8	>16/8	>16	>16		>16	>16	>32	>16	>2	>8	>8	>4	>8		>64/4	>8	>8	>2/38
573.14400	SRR5386529	Klebsiella pneumoniae KPN792ec	29323230	32	>16/8	>16	>16	8	8	>16	>32	>16	>2	<=2	<=1	>4	<=1		>64/4	4	>8	>2/38
573.14401	SRR5386528	Klebsiella pneumoniae KPN793ec	29323230	16	>16/8	>16	>16	>16	>16	>16	>32	>16	>2	>8	>8	>4	>8		>64/4	>8	>8	2/38
573.14402	SRR5386526	Klebsiella pneumoniae KPN795ec	29323230	<=8	>16/8	16	>16	16	<=4	16	>32	>16	>2	>8	<=1	<=1	<=1		32/4	>8	8	>2/38
573.14403	SRR5386525	Klebsiella pneumoniae KPN796ec	29323230	16	>16/8	<=2	>16	<=1	8	>16	>32	>16	>2	<=2	<=1	>4	<=1	>64	>64/4	4	>8	>2/38
573.14404	SRR5386524	Klebsiella pneumoniae KPN797ec	29323230	<=8	>16/8	4	>16	>16	8	>16	>32	>16	>2	>8	<=1	>4	<=1	32	>64/4	4	8	<=0.5/9
573.14405	SRR5386521	Klebsiella pneumoniae KPN801ec	29323230	<=8	>16/8	>16	>16	>16	>16	>16	>32	>16	>2	>8	<=1	>4	<=1		64/4	>8	>8	>2/38
573.14406	SRR5386523	Klebsiella pneumoniae KPN799ec	29323230	<=8	>16/8	>16	>16	4	>16	>16	>32	>16	>2	<=2	8	>4	>8		>64/4	4	<=2	>2/38
573.14407	SRR5386522	Klebsiella pneumoniae KPN800ec	29323230	<=8	>16/8	>16	>16	>16	>16	>16	>32	>16	>2	>8	>8	>4	>8	>64	>64/4	8	>8	>2/38
573.14408	SRR5386520	Klebsiella pneumoniae KPN802ec	29323230	<=8	>16/8	16	>16	>16	<=4	>16	>32	>16	>2	>8	<=1	<=1	<=1		16/4	>8	8	>2/38
573.14409	SRR5386519	Klebsiella pneumoniae KPN803ec	29323230	16	16/8	>16	>16	4	<=4	>16	32	>16	>2	>8	<=1	>4	<=1	>64	4/4	<=2	>8	1/19
573.14410	SRR5386516	Klebsiella pneumoniae KPN807ec	29323230	<=8	>16/8	>16	>16		<=4	>16	>32	>16	<=0.5	>8	<=1	<=1	<=1	<=16	4/4	>8	8	>2/38
573.14411	SRR5386515	Klebsiella pneumoniae KPN809ec	29323230	<=8	>16/8	16	>16	>16	<=4	4	>32	>16	<=0.5	<=2	<=1	<=1	<=1	>64	4/4	<=2	<=2	1/19
573.14412	SRR5386514	Klebsiella pneumoniae KPN810ec	29323230	<=8	>16/8	>16	>16	<=1	>16	>16	>32	>16	>2	>8	<=1	>4	<=1	>64	>64/4	>8	4	>2/38
573.14413	SRR5386513	Klebsiella pneumoniae KPN811ec	29323230	<=8	>16/8	>16	>16	>16	<=4	>16	>32	>16	>2	>8	<=1	>4	<=1	>64	>64/4	4	8	<=0.5/9
573.14415	SRR5386511	Klebsiella pneumoniae KPN814ec	29323230	<=8	>16/8	>16	>16	>16	16	>16	>32	>16	>2	>8	<=1	>4	<=1		64/4	>8	>8	>2/38
573.14416	SRR5386509	Klebsiella pneumoniae KPN816ec	29323230	<=8	>16/8	>16	>16	>16	>16	>16	>32	>16	>2	>8	<=1	>4	<=1		64/4	>8	>8	>2/38
573.14417	SRR5386508	Klebsiella pneumoniae KPN817ec	29323230	16	>16/8	>16	>16	>16	>16	>16	>32	>16	>2	>8	>8	>4	>8	>64	>64/4	>8	>8	>2/38
573.14418	SRR5386507	Klebsiella pneumoniae KPN818ec	29323230	16	>16/8	<=2	>16	<=1	>16	>16	>32	>16	>2	>8	>8	>4	>8		>64/4	>8	>8	>2/38
573.14419	SRR5386506	Klebsiella pneumoniae KPN819ec	29323230	<=8	>16/8	>16	>16	<=1	>16	>16	>32	>16	>2	<=2	4	>4	>8		>64/4	4	<=2	>2/38
573.14420	SRR5386504	Klebsiella pneumoniae KPN821ec	29323230	<=8	>16/8	<=2	>16	<=1	>16	>16	4	>16	>2	>8	<=1	<=1	<=1		>64/4	>8	>8	<=0.5/9
573.14421	SRR5386503	Klebsiella pneumoniae KPN822ec	29323230	<=8	>16/8	>16	>16	>16	<=4	>16	>32	>16	>2	<=2	<=1	>4	<=1	>64	32/4	<=2	8	>2/38
573.14422	SRR5386502	Klebsiella pneumoniae KPN823ec	29323230	<=8	>16/8	>16	>16	<=1	>16	>16	>32	>16	>2	<=2	8	>4	>8	>64	>64/4	<=2	<=2	>2/38
573.14423	SRR5386501	Klebsiella pneumoniae KPN824ec	29323230	<=8	>16/8	>16	>16	>16	<=4	>16	>32	>16	>2	>8	<=1	<=1	<=1		32/4	>8	>8	>2/38
573.14424	SRR5386500	Klebsiella pneumoniae KPN825ec	29323230	<=8	>16/8	>16	>16	>16	<=4	16	>32	>16	>2	<=2	<=1	>4	<=1	64	16/4	>8	8	>2/38
573.14425	SRR5386499	Klebsiella pneumoniae KPN826ec	29323230	32	16/8	>16	>16	2	8	>16	16	>16	>2	<=2	<=1	>4	<=1	>64	8/4	4	>8	>2/38
573.14426	SRR5386498	Klebsiella pneumoniae KPN828ec	29323230	<=8	>16/8	>16	>16	<=1	>16	>16	>32	>16	>2	>8	>8	>4	>8		>64/4	4	8	2/38
573.14427	SRR5386497	Klebsiella pneumoniae KPN830ec	29323230	<=8	>16/8	16	>16	>16	<=4	>16	>32	>16	>2	<=2	<=1	<=1	<=1	32	16/4	>8	8	>2/38
573.14428	SRR5386496	Klebsiella pneumoniae KPN831ec	29323230	<=8	>16/8	16	>16	>16	16	16	>32	>16	<=0.5	<=2	8	<=1	>8		>64/4	<=2	<=2	<=0.5/9
573.14429	SRR5386495	Klebsiella pneumoniae KPN832ec	29323230	<=8	>16/8	16	>16	8	<=4	8	>32	>16	>2	<=2	<=1	<=1	<=1		16/4	>8	>8	>2/38
573.14430	SRR5386492	Klebsiella pneumoniae KPN835ec	29323230	<=8	>16/8	>16	>16	>16	>16	>16	>32	>16	>2	>8	>8	>4	>8	>64	>64/4	>8	8	>2/38
573.14431	SRR5386491	Klebsiella pneumoniae KPN836ec	29323230	<=8	>16/8	>16	>16	>16	>16	16	>32	>16	1	<=2	8	2	>8		>64/4	>8	<=2	1/19
573.14432	SRR5386490	Klebsiella pneumoniae KPN837ec	29323230	<=8	>16/8	>16	>16	16	8	>16	>32	>16	>2	>8	<=1	>4	<=1		>64/4	>8	>8	>2/38
573.14433	SRR5386489	Klebsiella pneumoniae KPN838ec	29323230	<=8	>16/8	>16	>16	<=1	>16	>16	>32	>16	>2	>8	>8	>4	>8	64	>64/4	4	8	>2/38
573.14434	SRR5386488	Klebsiella pneumoniae KPN839ec	29323230	>32	>16/8	>16	>16	16	>16	>16	>32	>16	>2	4	<=1	>4	4	>64	>64/4	4	>8	>2/38
573.14435	SRR5386487	Klebsiella pneumoniae KPN840ec	29323230	<=8	>16/8	>16	>16	16	16	16	>32	>16	2	>8	4	<=1	<=1	>64	>64/4	>8	<=2	>2/38
573.14436	SRR5386486	Klebsiella pneumoniae KPN841ec	29323230	<=8	>16/8	>16	>16	>16	16	>16	>32	>16	>2	4	<=1	>4	<=1	64	>64/4	8	4	>2/38
573.14437	SRR5386485	Klebsiella pneumoniae KPN843ec	29323230	<=8	>16/8	>16	>16	16	>16	>16	>32	>16	>2	<=2	>8	>4	>8	>64	>64/4	>8	<=2	1/19
573.14438	SRR5386484	Klebsiella pneumoniae KPN844ec	29323230	<=8	>16/8	>16	>16	<=1	>16	>16	>32	>16	>2	>8	>8	>4	>8	>64	>64/4	8	>8	>2/38
573.14439	SRR5386480	Klebsiella pneumoniae KPN849ec	29323230	32	>16/8	>16	>16	>16	16	>16	>32	>16	>2	4	<=1	>4	<=1	>64	>64/4	4	>8	>2/38
573.14440	SRR5386481	Klebsiella pneumoniae KPN848ec	29323230	<=8	16/8	>16	>16	2	<=4	>16	32	>16	1	<=2	<=1	<=1	<=1		4/4	<=2	<=2	<=0.5/9
573.14441	SRR5386479	Klebsiella pneumoniae KPN850ec	29323230	>32	>16/8	>16	>16	4	8	>16	32	>16	>2	4	<=1	>4	<=1		32/4	4	>8	>2/38
573.14442	SRR5386478	Klebsiella pneumoniae KPN852ec	29323230	<=8	>16/8	>16	>16	<=1	>16	>16	>32	>16	>2	<=2	>8	>4	>8		>64/4	4	<=2	>2/38
573.14443	SRR5386477	Klebsiella pneumoniae KPN853ec	29323230	<=8	>16/8	>16	>16	>16	<=4	>16	>32	>16	>2	>8	<=1	<=1	<=1	>64	8/4	>8	8	>2/38
573.14444	SRR5386476	Klebsiella pneumoniae KPN854ec	29323230	32	>16/8	>16	>16	>16	16	>16	>32	>16	>2	4	<=1	>4	<=1		>64/4	4	>8	>2/38
573.14445	SRR5386475	Klebsiella pneumoniae KPN857ec	29323230	<=8	>16/8	16	>16	16	<=4	16	>32	>16	>2	>8	<=1	<=1	<=1	32	16/4	>8	>8	>2/38
573.14446	SRR5386474	Klebsiella pneumoniae KPN858ec	29323230	<=8	>16/8	>16	>16	<=1	>16	>16	>32	>16	>2	>8	>8	>4	>8	>64	>64/4	8	8	>2/38
573.14447	SRR5386472	Klebsiella pneumoniae KPN860ec	29323230	<=8	>16/8	>16	>16		>16	>16	>32	>16	>2	>8	>8	>4	>8	>64	>64/4	>8	8	>2/38
573.14448	SRR5386469	Klebsiella pneumoniae KPN863ec	29323230	<=8	>16/8	4	>16	<=1	16	>16	>32	>16	>2	<=2	<=1	>4	<=1	32	32/4	>8	<=2	2/38
573.14449	SRR5386468	Klebsiella pneumoniae KPN864ec	29323230	32	>16/8	>16	>16		>16	>16	>32	>16	>2	<=2	<=1	>4	<=1	>64	>64/4	>8	>8	>2/38
573.14450	SRR5386467	Klebsiella pneumoniae KPN865ec	29323230	<=8	>16/8	>16	>16	>16	>16	>16	>32	>16	>2	<=2	<=1	>4	<=1	>64	16/4	4	<=2	<=0.5/9
573.14451	SRR5386466	Klebsiella pneumoniae KPN866ec	29323230	>32	>16/8	>16	>16	4	8	>16	32	>16	>2	4	<=1	>4	<=1		32/4	4	>8	>2/38
573.14452	SRR5386465	Klebsiella pneumoniae KPN867ec	29323230	<=8	>16/8	4	>16	<=1	>16	>16	>32	>16	>2	>8	>8	>4	>8	>64	>64/4	8	<=2	>2/38
573.14453	SRR5386464	Klebsiella pneumoniae KPN868ec	29323230	<=8	>16/8	<=2	>16	<=1	<=4	<=0.5	<=2	>16	>2	8	<=1	>4	<=1		<=2/4	>8	<=2	>2/38
573.14454	SRR5386461	Klebsiella pneumoniae KPN871ec	29323230	<=8	>16/8	<=2	>16	4	<=4	1	>32	>16	2	<=2	<=1	<=1	<=1	64	8/4	>8	<=2	<=0.5/9
573.14455	SRR5386462	Klebsiella pneumoniae KPN870ec	29323230	<=8	>16/8	>16	>16	>16	>16	>16	>32	>16	>2	>8	>8	>4	>8		>64/4	8	8	>2/38
573.14456	SRR5386459	Klebsiella pneumoniae KPN874ec	29323230	<=8	>16/8	>16	>16	>16	>16	>16	>32	>16	>2	>8	>8	>4	>8		>64/4	>8	8	>2/38
573.14457	SRR5385933	Klebsiella pneumoniae KPN875ec	29323230	<=8	>16/8	>16	>16	>16	>16	>16	>32	>16	>2	8	>8	>4	>8		>64/4	8	<=2	>2/38
573.14458	SRR5385932	Klebsiella pneumoniae KPN876ec	29323230	32	>16/8	>16	>16	>16	>16	>16	>32	>16	>2	>8	<=1	>4	<=1	>64	>64/4	>8	>8	>2/38
573.14459	SRR5385931	Klebsiella pneumoniae KPN877ec	29323230	<=8	>16/8	>16	>16	<=1	>16	>16	>32	>16	>2	>8	<=1	>4	<=1	>64	>64/4	>8	<=2	>2/38
573.14460	SRR5385930	Klebsiella pneumoniae KPN878ec	29323230	<=8	>16/8	>16	>16	<=1	>16	>16	>32	>16	>2	>8	>8	>4	>8		>64/4	>8	<=2	>2/38
573.14461	SRR5385929	Klebsiella pneumoniae KPN879ec	29323230	<=8	>16/8	>16	>16		<=4	>16	>32	>16	>2	<=2	<=1	>4	<=1	>64	32/4	>8	8	>2/38
573.14462	SRR5385928	Klebsiella pneumoniae KPN880ec	29323230	>32	>16/8	>16	>16	2	8	>16	16	>16	>2	4	<=1	>4	<=1		8/4	4	>8	>2/38
573.14463	SRR5385927	Klebsiella pneumoniae KPN881ec	29323230	<=8	>16/8	4	>16	4	8	8	>32	>16	<=0.5	<=2	<=1	<=1	<=1		>64/4	8	<=2	<=0.5/9
573.14464	SRR5385926	Klebsiella pneumoniae KPN882ec	29323230	<=8	>16/8	>16	>16	>16	>16	>16	>32	>16	>2	>8	<=1	>4	<=1	>64	>64/4	>8	8	>2/38
573.14465	SRR5385925	Klebsiella pneumoniae KPN883ec	29323230	>32	>16/8	>16	>16	>16	>16	>16	>32	>16	>2	4	>8	>4	>8	>64	>64/4	8	>8	>2/38
573.14466	SRR5385924	Klebsiella pneumoniae KPN886ec	29323230	>32	16/8	>16	>16	4	8	>16	32	>16	>2	4	<=1	>4	<=1	>64	32/4	4	>8	>2/38
573.14467	SRR5385923	Klebsiella pneumoniae KPN887ec	29323230	<=8	>16/8	>16	>16	<=1	16	>16	>32	>16	>2	<=2	<=1	>4	<=1	>64	32/4	>8	<=2	1/19
573.14468	SRR5385922	Klebsiella pneumoniae KPN888ec	29323230	<=8	>16/8	>16	>16	16	8	>16	>32	>16	>2	<=2	<=1	>4	<=1	>64	32/4	>8	8	>2/38
573.14469	SRR5385920	Klebsiella pneumoniae KPN890ec	29323230	16	>16/8	>16	>16	>16	>16	>16	>32	>16	>2	<=2	>8	>4	>8	>64	>64/4	>8	>8	>2/38
573.14470	SRR5385919	Klebsiella pneumoniae KPN891ec	29323230	<=8	>16/8	>16	>16	4	>16	>16	>32	>16	>2	>8	<=1	>4	<=1		>64/4	>8	4	>2/38
573.14471	SRR5385918	Klebsiella pneumoniae KPN892ec	29323230	<=8	>16/8	>16	>16	<=1	>16	>16	>32	>16	>2	>8	>8	>4	>8		>64/4	>8	<=2	>2/38
573.14472	SRR5385917	Klebsiella pneumoniae KPN893ec	29323230	<=8	>16/8	>16	>16	>16	>16	>16	>32	>16	>2	>8	>8	>4	>8		>64/4	4	8	>2/38
573.14473	SRR5385916	Klebsiella pneumoniae KPN894ec	29323230	<=8	>16/8	>16	>16	>16	8	>16	>32	>16	>2	>8	<=1	>4	<=1	64	>64/4	4	8	2/38
573.14474	SRR5385915	Klebsiella pneumoniae KPN895ec	29323230	<=8	16/8	16	>16	>16	<=4	16	>32	>16	>2	<=2	<=1	>4	<=1		8/4	<=2	<=2	<=0.5/9
573.14475	SRR5385914	Klebsiella pneumoniae KPN896ec	29323230	16	>16/8	>16	>16	16	>16	>16	>32	>16	>2	<=2	>8	>4	>8		>64/4	4	>8	<=0.5/9
573.14477	SRR5385910	Klebsiella pneumoniae KPN900ec	29323230	>32	>16/8	>16	>16	16	>16	>16	>32	>16	>2	4	2	>4	4	>64	>64/4	4	>8	>2/38
573.14478	SRR5385909	Klebsiella pneumoniae KPN902ec	29323230	<=8	>16/8	>16	>16	<=1	>16	>16	>32	>16	>2	>8	<=1	>4	<=1	>64	>64/4	>8	<=2	>2/38
573.14479	SRR5385908	Klebsiella pneumoniae KPN903ec	29323230	<=8	>16/8	<=2	>16	4	<=4	1	>32	>16	1	>8	<=1	<=1	<=1	64	8/4	>8	8	>2/38
573.14480	SRR5385907	Klebsiella pneumoniae KPN904ec	29323230	16	>16/8	>16	>16	>16	>16	>16	>32	>16	>2	<=2	>8	>4	>8	>64	>64/4	>8	>8	>2/38
573.14481	SRR5385906	Klebsiella pneumoniae KPN906ec	29323230	<=8	>16/8	>16	>16	>16	<=4	>16	>32	>16	>2	<=2	<=1	>4	<=1	>64	32/4	<=2	8	>2/38
573.14482	SRR5385905	Klebsiella pneumoniae KPN907ec	29323230	<=8	>16/8	>16	>16		<=4	>16	>32	>16	>2	<=2	<=1	>4	<=1	>64	8/4	4	<=2	<=0.5/9
573.14483	SRR5385904	Klebsiella pneumoniae KPN908ec	29323230	32	>16/8	>16	>16	4	>16	>16	>32	>16	>2	>8	>8	>4	>8	>64	>64/4	4	>8	<=0.5/9
573.14484	SRR5385901	Klebsiella pneumoniae KPN911ec	29323230	<=8	>16/8	>16	>16	4	>16	>16	>32	>16	>2	<=2	<=1	>4	<=1	>64	>64/4	8	<=2	>2/38
573.14485	SRR5385903	Klebsiella pneumoniae KPN909ec	29323230	32	>16/8	>16	>16	>16	>16	>16	>32	>16	>2	<=2	>8	>4	>8	>64	>64/4	>8	>8	>2/38
573.14486	SRR5385900	Klebsiella pneumoniae KPN912ec	29323230	32	>16/8	>16	>16	4	>16	>16	>32	>16	>2	>8	<=1	>4	<=1	>64	>64/4	>8	>8	>2/38
573.14487	SRR5385899	Klebsiella pneumoniae KPN913ec	29323230	<=8	>16/8	>16	>16		<=4	>16	>32	>16	>2	<=2	<=1	>4	<=1		8/4	<=2	<=2	<=0.5/9
573.14488	SRR5385898	Klebsiella pneumoniae KPN914ec	29323230	<=8	>16/8		>16	<=1	<=4	>16	>32	>16	>2	<=2	<=1	>4	<=1	64	8/4	4	<=2	<=0.5/9
573.14489	SRR5385897	Klebsiella pneumoniae KPN915ec	29323230	<=8	>16/8	>16	>16	>16	8	>16	>32	>16	>2	<=2	<=1	>4	<=1	64	16/4	4	<=2	<=0.5/9
573.14490	SRR5385896	Klebsiella pneumoniae KPN916ec	29323230	<=8	>16/8	>16	>16	16	8	>16	>32	>16	>2	<=2	<=1	>4	<=1		8/4	>8	8	>2/38
573.14491	SRR5385895	Klebsiella pneumoniae KPN918ec	29323230	32	>16/8	>16	>16	>16	16	>16	>32	>16	>2	<=2	<=1	>4	<=1	>64	>64/4	>8	>8	>2/38
573.14492	SRR5385894	Klebsiella pneumoniae KPN919ec	29323230	<=8	>16/8	>16	>16	<=1	>16	>16	>32	>16	>2	>8	8	>4	>8	>64	>64/4	8	8	>2/38
573.14493	SRR5385892	Klebsiella pneumoniae KPN921ec	29323230	<=8	>16/8	<=2	>16	<=1	<=4	4	<=2	8	<=0.5	<=2	<=1	<=1	<=1		>64/4	<=2	<=2	<=0.5/9
573.14494	SRR5385891	Klebsiella pneumoniae KPN922ec	29323230	<=8	>16/8	>16	>16	<=1	>16	>16	>32	>16	>2	<=2	<=1	>4	<=1	>64	>64/4	4	<=2	>2/38
573.14495	SRR5385890	Klebsiella pneumoniae KPN923ec	29323230	<=8	>16/8	>16	>16	>16	8	>16	>32	>16	>2	>8	<=1	>4	<=1	<=16	>64/4	4	<=2	<=0.5/9
573.14496	SRR5385889	Klebsiella pneumoniae KPN924ec	29323230	32	>16/8	8	>16	<=1	<=4	>16	<=2	>16	>2	4	<=1	>4	<=1		>64/4	4	>8	>2/38
573.14497	SRR5385888	Klebsiella pneumoniae KPN925ec	29323230	<=8	>16/8	>16	>16	>16	>16	>16	>32	>16	>2	>8	>8	>4	>8		>64/4	>8	8	>2/38
573.14498	SRR5385887	Klebsiella pneumoniae KPN926ec	29323230	>32	>16/8	>16	>16	>16	>16	>16	>32	>16	>2	4	8	>4	8		>64/4	4	>8	>2/38
573.14499	SRR5385886	Klebsiella pneumoniae KPN927ec	29323230	<=8	>16/8	>16	>16		8	>16	>32	>16	<=0.5	<=2	<=1	<=1	<=1		>64/4	8	<=2	>2/38
573.14500	SRR5385885	Klebsiella pneumoniae KPN928ec	29323230	<=8	>16/8	>16	>16	>16	>16	>16	>32	>16	>2	>8	>8	>4	>8	>64	>64/4	8	>8	>2/38
573.14501	SRR5385884	Klebsiella pneumoniae KPN929ec	29323230	<=8	>16/8	>16	>16	<=1	16	>16	>32	>16	>2	>8	>8	>4	>8		>64/4	<=2	8	>2/38
573.14502	SRR5385883	Klebsiella pneumoniae KPN930ec	29323230	<=8	>16/8	4	>16	4	>16	>16	>32	>16	>2	8	>8	>4	>8		>64/4	>8	<=2	>2/38
573.14503	SRR5385882	Klebsiella pneumoniae KPN931ec	29323230	<=8	>16/8	>16	>16		16	>16	>32	>16	>2	<=2	>8	>4	<=1	>64	>64/4	>8	8	>2/38
573.14504	SRR5385880	Klebsiella pneumoniae KPN933ec	29323230	<=8	>16/8	>16	>16	<=1	8	>16	>32	>16	>2	>8	<=1	>4	<=1		>64/4	4	8	2/38
573.14505	SRR5385879	Klebsiella pneumoniae KPN934ec	29323230	<=8	>16/8	16	>16	>16	<=4	16	>32	>16	>2	<=2	<=1	<=1	<=1	32	16/4	>8	>8	>2/38
573.14506	SRR5385878	Klebsiella pneumoniae KPN935ec	29323230	<=8	>16/8	>16	>16	8	>16	8	>32	>16	>2	<=2	>8	>4	>8	>64	32/4	>8	4	>2/38
573.14507	SRR5385874	Klebsiella pneumoniae KPN939ec	29323230	32	>16/8	>16	>16	>16	>16	>16	>32	>16	>2	4	>8	>4	>8	>64	>64/4	4	>8	>2/38
573.14508	SRR5385873	Klebsiella pneumoniae KPN940ec	29323230	<=8	>16/8	>16	>16		<=4	>16	>32	>16	>2	>8	<=1	>4	<=1		>64/4	4	8	1/19
573.14509	SRR5385872	Klebsiella pneumoniae KPN941ec	29323230	>32	>16/8	>16	>16	16	>16	>16	>32	>16	>2	4	8	>4	8		>64/4	4	>8	>2/38
573.14510	SRR5385871	Klebsiella pneumoniae KPN942ec	29323230	<=8	>16/8	>16	>16	>16	<=4	>16	>32	>16	>2	>8	<=1	<=1	<=1		16/4	>8	>8	>2/38
573.14511	SRR5385870	Klebsiella pneumoniae KPN943ec	29323230	<=8	>16/8	8	>16	8	<=4	8	>32	>16	>2	<=2	<=1	>4	<=1	>64	4/4	>8	8	<=0.5/9
573.14512	SRR5385869	Klebsiella pneumoniae KPN944ec	29323230	32	>16/8	>16	>16		>16	>16	>32	>16	>2	<=2	>8	>4	>8	>64	>64/4	4	>8	>2/38
573.14513	SRR5385868	Klebsiella pneumoniae KPN945ec	29323230	<=8	>16/8	>16	>16	<=1	>16	>16	>32	>16	>2	<=2	>8	>4	>8	>64	>64/4	4	<=2	>2/38
573.14514	SRR5385867	Klebsiella pneumoniae KPN946ec	29323230	<=8	>16/8	>16	>16	>16	<=4	>16	>32	>16	>2	>8	<=1	<=1	<=1		32/4	>8	>8	>2/38
573.14515	SRR5385866	Klebsiella pneumoniae KPN947ec	29323230	<=8	>16/8	>16	>16	>16	<=4	>16	>32	>16	>2	>8	<=1	<=1	<=1		32/4	>8	>8	>2/38
573.14516	SRR5385865	Klebsiella pneumoniae KPN948ec	29323230	32	>16/8	>16	>16	16	>16	>16	>32	>16	>2	4	8	>4	8	>64	>64/4	4	>8	>2/38
573.14517	SRR5385864	Klebsiella pneumoniae KPN950ec	29323230	<=8	>16/8	>16	>16	>16	>16	>16	>32	>16	>2	>8	>8	>4	>8		>64/4	>8	<=2	>2/38
573.14518	SRR5385862	Klebsiella pneumoniae KPN952ec	29323230	<=8	>16/8	>16	>16	>16	<=4	>16	>32	>16	>2	>8	<=1	<=1	<=1	>64	32/4	>8	>8	>2/38
573.14519	SRR5385863	Klebsiella pneumoniae KPN951ec	29323230	<=8	>16/8	>16	>16	16	<=4	>16	>32	>16	>2	>8	<=1	>4	<=1	64	>64/4	<=2	8	<=0.5/9
573.14520	SRR5385861	Klebsiella pneumoniae KPN953ec	29323230	<=8	>16/8	>16	>16	<=1	>16	>16	>32	>16	>2	>8	>8	>4	>8	>64	>64/4	4	8	>2/38
573.14521	SRR5385860	Klebsiella pneumoniae KPN954ec	29323230	<=8	>16/8	>16	>16	<=1	>16	>16	>32	>16	>2	>8	>8	>4	>8		>64/4	4	8	>2/38
573.14522	SRR5385858	Klebsiella pneumoniae KPN956ec	29323230	<=8	>16/8	>16	>16	>16	<=4	>16	>32	>16	>2	>8	<=1	>4	<=1	>64	>64/4	4	8	<=0.5/9
573.14523	SRR5385857	Klebsiella pneumoniae KPN957ec	29323230	>32	>16/8	>16	>16	>16	>16	>16	>32	>16	>2	>8	>8	>4	>8		>64/4	>8	>8	>2/38
573.14524	SRR5385856	Klebsiella pneumoniae KPN958ec	29323230	32	>16/8	>16	>16	8	8	>16	>32	>16	>2	<=2	<=1	>4	<=1		>64/4	4	>8	<=0.5/9
573.14525	SRR5385855	Klebsiella pneumoniae KPN959ec	29323230	<=8	>16/8	>16	>16	>16	>16	>16	>32	>16	>2	4	<=1	>4	<=1	64	>64/4	8	8	>2/38
573.14526	SRR5385854	Klebsiella pneumoniae KPN960ec	29323230	<=8	>16/8	>16	>16	4	>16	>16	>32	>16	>2	>8	8	>4	>8	>64	>64/4	8	>8	>2/38
573.14527	SRR5385852	Klebsiella pneumoniae KPN962ec	29323230	<=8	>16/8	>16	>16	>16	<=4	>16	>32	>16	>2	>8	<=1	<=1	<=1		>64/4	>8	>8	>2/38
573.14528	SRR5385851	Klebsiella pneumoniae KPN963ec	29323230	<=8	>16/8	>16	>16	<=1	>16	>16	>32	>16	>2	>8	>8	>4	>8	>64	>64/4	>8	8	>2/38
573.14529	SRR5385849	Klebsiella pneumoniae KPN965ec	29323230	<=8	>16/8	>16	>16	16	>16	16	>32	>16	>2	<=2	<=1	>4	<=1		>64/4	>8	<=2	>2/38
573.14530	SRR5385848	Klebsiella pneumoniae KPN966ec	29323230	<=8	>16/8	>16	>16	>16	>16	>16	>32	>16	>2	>8	>8	>4	>8	>64	>64/4	8	<=2	>2/38
573.14531	SRR5385847	Klebsiella pneumoniae KPN967ec	29323230	32	>16/8	>16	>16	8	8	>16	>32	>16	>2	>8	<=1	>4	<=1	>64	>64/4	4	>8	>2/38
573.14532	SRR5385846	Klebsiella pneumoniae KPN968ec	29323230	<=8	>16/8	>16	>16	16	8	>16	>32	>16	>2	<=2	<=1	>4	<=1		16/4	4	<=2	>2/38
573.14533	SRR5385843	Klebsiella pneumoniae KPN973ec	29323230	16	>16/8	>16	>16	<=1	8	>16	32	>16	>2	>8	<=1	>4	<=1		>64/4	<=2	>8	>2/38
573.14534	SRR5385842	Klebsiella pneumoniae KPN974ec	29323230	<=8	16/8	>16	>16	16	<=4	>16	>32	>16	>2	<=2	<=1	>4	<=1	>64	8/4	<=2	<=2	>2/38
573.14535	SRR5385841	Klebsiella pneumoniae KPN975ec	29323230	<=8	>16/8	>16	>16	>16	<=4	>16	>32	>16	>2	>8	<=1	>4	<=1	64	>64/4	4	8	>2/38
573.14536	SRR5385839	Klebsiella pneumoniae KPN977ec	29323230	>32	>16/8	>16	>16	8	8	>16	>32	>16	>2	>8	<=1	>4	<=1	>64	>64/4	<=2	>8	<=0.5/9
573.14537	SRR5385838	Klebsiella pneumoniae KPN978ec	29323230	32	>16/8	>16	>16	>16	>16	>16	>32	>16	>2	>8	8	>4	8		>64/4	4	>8	<=0.5/9
573.14538	SRR5385837	Klebsiella pneumoniae KPN980ec	29323230	<=8	>16/8	>16	>16	<=1	16	>16	>32	>16	>2	<=2	<=1	>4	<=1	>64	>64/4	4	<=2	>2/38
573.14539	SRR5385836	Klebsiella pneumoniae KPN981ec	29323230	<=8	>16/8	>16	>16	>16	>16	>16	>32	>16	>2	>8	<=1	>4	<=1	>64	32/4	>8	>8	>2/38
573.14540	SRR5385835	Klebsiella pneumoniae KPN982ec	29323230	16	>16/8	>16	>16	<=1	>16	>16	>32	>16	>2	<=2	>8	>4	>8	>64	>64/4	8	>8	1/19
573.14541	SRR5385834	Klebsiella pneumoniae KPN983ec	29323230	<=8	>16/8	>16	>16	>16	>16	>16	>32	>16	>2	>8	<=1	>4	<=1	>64	>64/4	>8	>8	>2/38
573.14542	SRR5385833	Klebsiella pneumoniae KPN984ec	29323230	32	>16/8	>16	>16	>16	>16	>16	>32	>16	>2	<=2	>8	>4	>8	>64	>64/4	4	>8	>2/38
573.14543	SRR5385832	Klebsiella pneumoniae KPN986ec	29323230	<=8	16/8	4	>16	>16	<=4	16	>32	>16	>2	<=2	<=1	>4	<=1	>64	16/4	4	<=2	<=0.5/9
573.14544	SRR5385831	Klebsiella pneumoniae KPN988ec	29323230	<=8	>16/8	>16	>16	16	<=4	16	>32	>16	>2	>8	<=1	<=1	<=1		64/4	>8	>8	>2/38
573.14545	SRR5385830	Klebsiella pneumoniae KPN989ec	29323230	32	>16/8	>16	>16	16	>16	>16	>32	>16	>2	<=2	8	>4	4	>64	>64/4	4	>8	>2/38
573.14546	SRR5385829	Klebsiella pneumoniae KPN990ec	29323230	<=8	>16/8	>16	>16	16	<=4	>16	>32	>16	>2	>8	<=1	<=1	<=1		8/4	>8	>8	>2/38
573.14547	SRR5385826	Klebsiella pneumoniae KPN994ec	29323230	32	>16/8	>16	>16	16	>16	>16	>32	>16	>2	<=2	>8	>4	>8		>64/4	4	>8	>2/38
573.14548	SRR5385825	Klebsiella pneumoniae KPN995ec	29323230	<=8	>16/8	>16	>16	>16	<=4	>16	>32	>16	>2	>8	<=1	>4	<=1		>64/4	<=2	8	<=0.5/9
573.14549	SRR5385824	Klebsiella pneumoniae KPN997ec	29323230	<=8	>16/8	>16	>16	4	>16	>16	>32	>16	>2	>8	>8	>4	>8		>64/4	4	<=2	<=0.5/9
573.14550	SRR5385823	Klebsiella pneumoniae KPN999ec	29323230	<=8	>16/8	>16	>16	>16	<=4	>16	>32	>16	>2	>8	<=1	<=1	<=1	64	>64/4	>8	>8	>2/38

### Sheet: Table S6 (Sal MICs)
Table S6. Laboratory-derived MICs for S. enterica genomes used in this study.
PATRIC ID	Run Accession	Genome Name	Publication	Ampicillin	Amoxicillin-Clavulanate	Ceftriaxone	Chloramphenicol	Sulfisoxazole	Cefoxitin	Gentamycin	Kanamycin	Streptomycin	Tetracycline	Ceftiofur
590.13107	SRR1177335	Salmonella enterica SRR1177335	30333126	<=1	<=1	<=0.25	8		8	>16		>64	>32	0.5
590.13138	SRR1177356	Salmonella enterica SRR1177356	30333126	2	<=1	<=0.25	8		4	0.5			>32	1
590.17784	SRR1177360	Salmonella enterica SRR1177360	30333126	<=1	<=1	<=0.25	4		2	0.5			<=4	0.5
590.13178	SRR1177369	Salmonella enterica SRR1177369	30333126	<=1	<=1	<=0.25	4		2	0.5		64	>32	0.5
590.13206	SRR1181521	Salmonella enterica SRR1181521	30333126	<=1	<=1	<=0.25	8		2	<=0.25		>64	>32	0.5
590.13304	SRR1181529	Salmonella enterica SRR1181529	30333126	2	2	<=0.25	8		4	<=0.25		>64	>32	1
590.13365	SRR1181532	Salmonella enterica SRR1181532	30333126	<=1	<=1	<=0.25	4		2	<=0.25			>32	0.5
590.13430	SRR1181559	Salmonella enterica SRR1181559	30333126	<=1	<=1	<=0.25	4		2	<=0.25			<=4	0.5
590.13438	SRR1181560	Salmonella enterica SRR1181560	30333126	<=1	<=1	<=0.25	4		2	0.5			<=4	0.5
590.13485	SRR1185781	Salmonella enterica SRR1185781	30333126	<=1	<=1	<=0.25	8		4	<=0.25			>32	1
590.13576	SRR1185792	Salmonella enterica SRR1185792	30333126	<=1	<=1	<=0.25	8		4	<=0.25			<=4	1
590.13849	SRR1195625	Salmonella enterica SRR1195625	30333126	<=1	<=1	<=0.25	4		4	<=0.25			<=4	0.5
590.13884	SRR1195631	Salmonella enterica SRR1195631	30333126	>32	32	4	8		>16	0.5		>64	>32	8
590.13951	SRR1195643	Salmonella enterica SRR1195643	30333126	<=1	<=1	<=0.25	8		4	0.5			<=4	1
590.13999	SRR1195649	Salmonella enterica SRR1195649	30333126	<=1	<=1	<=0.25	4		2	<=0.25		64	32	0.5
590.14057	SRR1195663	Salmonella enterica SRR1195663	30333126	<=1	<=1	<=0.25	4		2	0.5			<=4	0.5
590.14091	SRR1195666	Salmonella enterica SRR1195666	30333126	<=1	<=1	<=0.25	4		2	<=0.25		>64	>32	0.5
590.14356	SRR1198931	Salmonella enterica SRR1198931	30333126	>32	>32	16	8		>16	<=0.25			<=4	>8
590.14426	SRR1198961	Salmonella enterica SRR1198961	30333126	<=1	<=1	<=0.25	4		2	<=0.25			<=4	0.5
590.14442	SRR1198962	Salmonella enterica SRR1198962	30333126	>32	>32	8	8		>16	>16		>64	>32	>8
590.14460	SRR1198972	Salmonella enterica SRR1198972	30333126	>32	>32	8	4		>16	0.5			<=4	>8
590.14485	SRR1200747	Salmonella enterica SRR1200747	30333126	2	<=1	<=0.25	4		2	0.5			<=4	0.5
590.14517	SRR1200749	Salmonella enterica SRR1200749	30333126	<=1	<=1	<=0.25	8		2	1			<=4	1
590.14638	SRR1200759	Salmonella enterica SRR1200759	30333126	2	<=1	<=0.25	8		2	>16		>64	>32	0.5
590.14668	SRR1200761	Salmonella enterica SRR1200761	30333126	4	4	<=0.25	8		4	0.5			>32	1
590.14687	SRR1200762	Salmonella enterica SRR1200762	30333126	2	2	<=0.25	8		8	0.5			>32	1
590.14748	SRR1200765	Salmonella enterica SRR1200765	30333126	2	<=1	<=0.25	8		2	0.5			<=4	0.5
590.14766	SRR1200766	Salmonella enterica SRR1200766	30333126	2	2	<=0.25	4		2	0.5		64	>32	1
590.14785	SRR1200767	Salmonella enterica SRR1200767	30333126	2	2	<=0.25	8		8	<=0.25			<=4	1
590.14821	SRR1202983	Salmonella enterica SRR1202983	30333126	2	<=1	<=0.25	8		2	<=0.25			<=4	1
590.14878	SRR1202996	Salmonella enterica SRR1202996	30333126	>32	8	<=0.25	8		2	0.5			<=4	0.5
590.14935	SRR1203013	Salmonella enterica SRR1203013	30333126	2	<=1	<=0.25	8		2	0.5		>64	>32	0.5
590.14964	SRR1203017	Salmonella enterica SRR1203017	30333126	2	<=1	<=0.25	4		2	0.5			<=4	0.5
590.14980	SRR1203018	Salmonella enterica SRR1203018	30333126	<=1	<=1	<=0.25	4		4	0.5			<=4	1
590.15040	SRR1203028	Salmonella enterica SRR1203028	30333126	>32	32	<=0.25	16		16	8		64	>32	2
590.15075	SRR1203044	Salmonella enterica SRR1203044	30333126	4	2	<=0.25	16		8	0.5			<=4	1
590.15091	SRR1220702	Salmonella enterica SRR1220702	30333126	2	<=1	<=0.25	4		4	0.5		64	>32	0.5
590.15292	SRR1220745	Salmonella enterica SRR1220745	30333126	<=1	<=1	<=0.25	8		2	>16		>64	<=4	0.5
590.15303	SRR1220766	Salmonella enterica SRR1220766	30333126	2	<=1	<=0.25	4		2	<=0.25			<=4	1
590.15316	SRR1220770	Salmonella enterica SRR1220770	30333126	2	<=1	<=0.25	8		4	<=0.25			<=4	1
590.15341	SRR1220800	Salmonella enterica SRR1220800	30333126	2	<=1	<=0.25	4		2	<=0.25			<=4	0.5
590.15401	SRR1257274	Salmonella enterica SRR1257274	30333126	>32	>32	8	8		>16	1			<=4	>8
590.15445	SRR1257280	Salmonella enterica SRR1257280	30333126	2	<=1	<=0.25	8		4	0.5			<=4	1
590.17815	SRR1257300	Salmonella enterica SRR1257300	30333126	>32	>32	16	>32		>16	0.5		>64	>32	>8
590.15646	SRR1272524	Salmonella enterica SRR1272524	30333126	>32	>32	32	8		>16	<=0.25			<=4	>8
590.15790	SRR1272862	Salmonella enterica SRR1272862	30333126	<=1	<=1	<=0.25	8		2	<=0.25			>32	0.5
590.15800	SRR1272872	Salmonella enterica SRR1272872	30333126	>32	>32	32	8		>16	0.5			<=4	>8
590.15816	SRR1272895	Salmonella enterica SRR1272895	30333126	2	<=1	<=0.25	8		4	16		>64	>32	1
590.15836	SRR1292273	Salmonella enterica SRR1292273	30333126	>32	>32	32	>32	>256	>32	0.5		>64	>32	>8
590.15841	SRR1292319	Salmonella enterica SRR1292319	30333126	>32	>32	16	8	64	32	0.5		>64	>32	>8
590.15893	SRR1299219	Salmonella enterica SRR1299219	30333126	<=1	<=1	<=0.25	8		2	0.5			<=4	1
590.16037	SRR1299285	Salmonella enterica SRR1299285	30333126	>32	8	<=0.25	8	>256	4	<=0.25		64	>32	1
590.16055	SRR1299286	Salmonella enterica SRR1299286	30333126	<=1	<=1	<=0.25	8		2	<=0.25			<=4	0.5
590.16084	SRR1299292	Salmonella enterica SRR1299292	30333126	<=1	<=1	<=0.25	8		4	<=0.25			<=4	1
590.16146	SRR1299301	Salmonella enterica SRR1299301	30333126	>32	>32	16	8	>256	>32	>16		>64	>32	>8
590.16382	SRR1299361	Salmonella enterica SRR1299361	30333126	>32	>32	32	8	>256	>32	<=0.25			>32	>8
590.16461	SRR1299367	Salmonella enterica SRR1299367	30333126	<=1	<=1	<=0.25	8	64	2	<=0.25			<=4	0.5
590.16598	SRR1299398	Salmonella enterica SRR1299398	30333126	>32	>32	16	8	>256	>32	0.5			>32	>8
590.16672	SRR1299430	Salmonella enterica SRR1299430	30333126	<=1	<=1	<=0.25	8		2	<=0.25			<=4	0.5
590.16696	SRR1299431	Salmonella enterica SRR1299431	30333126	2	2	<=0.25	4		8	0.5		>64	>32	1
590.16723	SRR1300555	Salmonella enterica SRR1300555	30333126	<=1	<=1	<=0.25	8		2	<=0.25			<=4	0.5
590.16824	SRR1300605	Salmonella enterica SRR1300605	30333126	<=1	<=1	<=0.25	8	64	2	0.5			>32	0.5
590.16862	SRR1300612	Salmonella enterica SRR1300612	30333126	2	2	<=0.25	8	32	2	<=0.25		>64	<=4	0.5
590.17028	SRR1300670	Salmonella enterica SRR1300670	30333126	<=1	<=1	<=0.25	8	64	4	0.5			>32	0.5
590.17121	SRR1300728	Salmonella enterica SRR1300728	30333126	2	<=1	<=0.25	4		2	0.5			<=4	1
590.17130	SRR1300733	Salmonella enterica SRR1300733	30333126	<=1	<=1	<=0.25	8		4	0.5			<=4	1
590.17382	SRR1334376	Salmonella enterica SRR1334376	30333126	<=1	<=1	<=0.25	4	64	1	8			<=4	0.5
590.17385	SRR1334378	Salmonella enterica SRR1334378	30333126	<=1	<=1	<=0.25	8	64	2	0.5			<=4	0.5
590.17407	SRR1334639	Salmonella enterica SRR1334639	30333126	2	<=1	<=0.25	8	>256	2	>16		>64	<=4	0.5
590.17454	SRR1363286	Salmonella enterica SRR1363286	30333126	<=1	<=1	<=0.25	8		4	<=0.25			<=4	1
590.17459	SRR1363287	Salmonella enterica SRR1363287	30333126	<=1	<=1	<=0.25	8	64	4	0.5			<=4	0.5
590.17467	SRR1363291	Salmonella enterica SRR1363291	30333126	<=1	<=1	<=0.25	8	64	2	<=0.25			>32	0.5
590.17474	SRR1363299	Salmonella enterica SRR1363299	30333126	>32	>32	64	>32		>16	0.5		>64	>32	>8
590.17478	SRR1363301	Salmonella enterica SRR1363301	30333126	>32	>32	32	>32	>256	>32	>16		>64	>32	>8
590.17495	SRR1363314	Salmonella enterica SRR1363314	30333126	>32	>32	32	>32	>256	>32	>16		>64	>32	>8
590.17497	SRR1363315	Salmonella enterica SRR1363315	30333126	2	2	<=0.25	8		16	>16		>64	>32	1
590.17498	SRR1363316	Salmonella enterica SRR1363316	30333126	2	<=1	<=0.25	8		2	0.5		>64	>32	1
590.17504	SRR1363330	Salmonella enterica SRR1363330	30333126	2	2	<=0.25	8	>256	2	0.5			<=4	1
590.17505	SRR1363331	Salmonella enterica SRR1363331	30333126	>32	16	<=0.25	>32	>256	2	0.5		>64	32	1
590.17511	SRR1363345	Salmonella enterica SRR1363345	30333126	2	<=1	<=0.25	8		2	0.5			<=4	1
590.17523	SRR1514713	Salmonella enterica SRR1514713	30333126	>32	32	<=0.25	4		2	16		>64	>32	1
590.17527	SRR1514721	Salmonella enterica SRR1514721	30333126	>32	>32	16	>32		>16	0.5		>64	>32	>8
590.17529	SRR1514723	Salmonella enterica SRR1514723	30333126	>32	4	<=0.25	8		4	>16		>64	<=4	0.5
590.17531	SRR1514724	Salmonella enterica SRR1514724	30333126	>32	>32	16	>32		>16	<=0.25		>64	>32	>8
590.17537	SRR1514746	Salmonella enterica SRR1514746	30333126	<=1	<=1	<=0.25	8		4	16		>64	16	1
590.12964	SRR1521525	Salmonella enterica SRR1521525	30333126	<=1	<=1	<=0.25	8	32	4	0.5			>32	0.5
590.13033	SRR1521560	Salmonella enterica SRR1521560	30333126	<=1	<=1	<=0.25	8	64	4	0.5			>32	1
590.13250	SRR1525263	Salmonella enterica SRR1525263	30333126	2	2	<=0.25	8		2	<=0.25			<=4	0.5
590.13291	SRR1525269	Salmonella enterica SRR1525269	30333126	>32	>32	16	>32		>16	<=0.25		>64	>32	>8
590.13332	SRR1525275	Salmonella enterica SRR1525275	30333126	>32	32	<=0.25	8		2	>16		>64	>32	1
590.13337	SRR1525277	Salmonella enterica SRR1525277	30333126	>32	16	<=0.25	8		2	16		64	>32	1
590.13341	SRR1528470	Salmonella enterica SRR1528470	30333126	2	2	<=0.25	8	32	2	<=0.25			<=4	1
590.13382	SRR1528472	Salmonella enterica SRR1528472	30333126	>32	>32	<=0.25	4	>256	4	0.5		>64	>32	1
590.13405	SRR1528473	Salmonella enterica SRR1528473	30333126	>32	8	<=0.25	4	32	2	0.5		>64	>32	1
590.13425	SRR1528479	Salmonella enterica SRR1528479	30333126	<=1	<=1	<=0.25	8	64	4	<=0.25			<=4	1
590.13477	SRR1528486	Salmonella enterica SRR1528486	30333126	<=1	<=1	<=0.25	8	>256	2	>16		>64	>32	0.5
590.13606	SRR1528495	Salmonella enterica SRR1528495	30333126	4	<=1	<=0.25	8	>256	4	16		>64	>32	1
590.13640	SRR1528506	Salmonella enterica SRR1528506	30333126	2	2	<=0.25	8	64	2	0.5			<=4	1
590.13663	SRR1528507	Salmonella enterica SRR1528507	30333126	>32	16	<=0.25	4	>256	2	16		>64	<=4	0.5
590.13683	SRR1528508	Salmonella enterica SRR1528508	30333126	<=1	<=1	<=0.25	4	32	2	<=0.25			<=4	1
590.13715	SRR1528512	Salmonella enterica SRR1528512	30333126	<=1	<=1	<=0.25	4	32	4	<=0.25			>32	1
590.13860	SRR1528526	Salmonella enterica SRR1528526	30333126	>32	>32	16	4	64	32	<=0.25			<=4	>8
590.13918	SRR1528530	Salmonella enterica SRR1528530	30333126	<=1	<=1	<=0.25	8	32	2	>16		>64	>32	0.5
590.13980	SRR1528536	Salmonella enterica SRR1528536	30333126	>32	16	<=0.25	4	64	4	>16			<=4	1
590.14008	SRR1534823	Salmonella enterica SRR1534823	30333126	2	<=1	<=0.25	4	32	4	0.5			<=4	1
590.14018	SRR1534824	Salmonella enterica SRR1534824	30333126	<=1	<=1	<=0.25	8	64	2	<=0.25			<=4	0.5
590.14056	SRR1534878	Salmonella enterica SRR1534878	30333126	<=1	<=1	<=0.25	8	32	2	<=0.25			<=4	1
590.17800	SRR1534888	Salmonella enterica SRR1534888	30333126	>32	8	<=0.25	8	<=16	1	<=0.25			<=4	0.5
590.14162	SRR1534903	Salmonella enterica SRR1534903	30333126	<=1	<=1	<=0.25	8	>256	2	<=0.25			>32	1
590.14248	SRR1544145	Salmonella enterica SRR1544145	30333126	<=1	<=1	<=0.25	8	32	2	0.5			<=4	0.5
590.14264	SRR1544152	Salmonella enterica SRR1544152	30333126	<=1	<=1	<=0.25	8	64	2	0.5		>64	>32	0.5
590.14363	SRR1544176	Salmonella enterica SRR1544176	30333126	>32	>32	16	8	64	32	0.5		>64	>32	>8
590.14453	SRR1544207	Salmonella enterica SRR1544207	30333126	>32	8	<=0.25	8	>256	2	16			>32	1
590.14472	SRR1544208	Salmonella enterica SRR1544208	30333126	>32	>32	32	>32	>256	>32	<=0.25		>64	>32	>8
590.14542	SRR1544231	Salmonella enterica SRR1544231	30333126	>32	>32	8	>32	>256	32	0.5		>64	>32	>8
590.14605	SRR1544239	Salmonella enterica SRR1544239	30333126	>32	>32	16	4	>256	>32	<=0.25			>32	>8
590.14839	SRR1544370	Salmonella enterica SRR1544370	30333126	>32	>32	16	4	64	32	1		64	>32	>8
590.14913	SRR1544391	Salmonella enterica SRR1544391	30333126	>32	16	<=0.25	16	>256	8	<=0.25		64	<=4	2
590.14953	SRR1544414	Salmonella enterica SRR1544414	30333126	<=1	<=1	<=0.25	8	32	2	0.5			<=4	1
590.14979	SRR1544415	Salmonella enterica SRR1544415	30333126	<=1	<=1	<=0.25	8	64	8	0.5			<=4	1
590.15014	SRR1544424	Salmonella enterica SRR1544424	30333126	<=1	<=1	<=0.25	8	32	2	0.5			<=4	1
590.15114	SRR1553754	Salmonella enterica SRR1553754	30333126	2	<=1	<=0.25	4		2	0.5		64	>32	0.5
590.15314	SRR1553836	Salmonella enterica SRR1553836	30333126	<=1	<=1	<=0.25	8		2	>16		64	<=4	1
590.15319	SRR1553842	Salmonella enterica SRR1553842	30333126	>32	16	<=0.25	8	>256	2	8		64	>32	1
590.15334	SRR1553843	Salmonella enterica SRR1553843	30333126	<=1	<=1	<=0.25	8	64	4	0.5			>32	1
590.15363	SRR1553886	Salmonella enterica SRR1553886	30333126	2	<=1	<=0.25	8		2	>16		>64	<=4	1
590.15372	SRR1553905	Salmonella enterica SRR1553905	30333126	2	2	<=0.25	8	<=16	4	16		64	<=4	1
590.15426	SRR1556071	Salmonella enterica SRR1556071	30333126	>32	32	<=0.25	16	>256	16	0.5		64	>32	2
590.15527	SRR1556095	Salmonella enterica SRR1556095	30333126	>32	8	<=0.25	8	>256	4	>16		>64	>32	1
590.15564	SRR1556103	Salmonella enterica SRR1556103	30333126	<=1	<=1	<=0.25	8	32	4	0.5			8	1
590.15597	SRR1556107	Salmonella enterica SRR1556107	30333126	<=1	<=1	<=0.25	8	64	4	<=0.25			<=4	1
590.15604	SRR1556115	Salmonella enterica SRR1556115	30333126	4	2	<=0.25	16	32	8	0.5			>32	2
590.15694	SRR1556947	Salmonella enterica SRR1556947	30333126	2	<=1	<=0.25	8	32	2	0.5			<=4	1
590.15741	SRR1556965	Salmonella enterica SRR1556965	30333126	<=1	<=1	<=0.25	8	64	2	<=0.25			<=4	1
590.15749	SRR1556968	Salmonella enterica SRR1556968	30333126	<=1	<=1	<=0.25	4	<=16	1	0.5			<=4	0.5
590.15783	SRR1556980	Salmonella enterica SRR1556980	30333126	<=1	<=1	<=0.25	4	64	1	0.5		64	>32	0.5
590.15806	SRR1556982	Salmonella enterica SRR1556982	30333126	<=1	<=1	<=0.25	4	32	2	<=0.25		64	>32	0.5
590.15826	SRR1556983	Salmonella enterica SRR1556983	30333126	<=1	<=1	<=0.25	8	64	2	0.5			<=4	0.5
590.15964	SRR1562587	Salmonella enterica SRR1562587	30333126	>32	8	<=0.25	8	<=16	2	<=0.25			<=4	0.5
590.15976	SRR1562593	Salmonella enterica SRR1562593	30333126	<=1	<=1	<=0.25	8	<=16	2	>16		>64	<=4	0.5
590.15993	SRR1562599	Salmonella enterica SRR1562599	30333126	>32	8	<=0.25	8	>256	2	>16			8	0.5
590.16050	SRR1562608	Salmonella enterica SRR1562608	30333126	>32	>32	32	8	64	>32	1			>32	>8
590.16081	SRR1562638	Salmonella enterica SRR1562638	30333126	<=1	<=1	<=0.25	8	64	8	<=0.25			<=4	1
590.16147	SRR1562659	Salmonella enterica SRR1562659	30333126	<=1	<=1	<=0.25	8	64	4	0.5			<=4	1
590.16160	SRR1562660	Salmonella enterica SRR1562660	30333126	<=1	<=1	<=0.25	<=2	64	2	<=0.25		>64	<=4	1
590.16166	SRR1573561	Salmonella enterica SRR1573561	30333126	>32	>32	16	8	>256	>32	<=0.25			>32	>8
590.16198	SRR1573563	Salmonella enterica SRR1573563	30333126	>32	>32	32	8	32	>32	<=0.25			<=4	>8
590.16280	SRR1573571	Salmonella enterica SRR1573571	30333126	<=1	<=1	<=0.25	8	<=16	2	0.5			<=4	0.5
590.16291	SRR1573572	Salmonella enterica SRR1573572	30333126	2	<=1	<=0.25	8	<=16	2	0.5			<=4	1
590.16303	SRR1573573	Salmonella enterica SRR1573573	30333126	<=1	<=1	<=0.25	8	64	2	0.5			<=4	0.5
590.16420	SRR1574259	Salmonella enterica SRR1574259	30333126	>32	16	<=0.25	4	>256	1	<=0.25		>64	>32	0.5
590.16464	SRR1574278	Salmonella enterica SRR1574278	30333126	>32	8	<=0.25	8	32	1	<=0.25		>64	>32	1
590.16502	SRR1574281	Salmonella enterica SRR1574281	30333126	4	2	<=0.25	16	>256	4	>16		>64	>32	2
590.16590	SRR1574310	Salmonella enterica SRR1574310	30333126	>32	16	<=0.25	4	32	2	1			>32	0.5
590.16749	SRR1582170	Salmonella enterica SRR1582170	30333126	<=1	<=1	<=0.25	4		2	0.5		>64	>32	0.5
590.16772	SRR1582177	Salmonella enterica SRR1582177	30333126	>32	>32	32	>32		>16	0.5		>64	>32	>8
590.16801	SRR1582188	Salmonella enterica SRR1582188	30333126	2	<=1	<=0.25	8		4	0.5			<=4	0.5
590.16916	SRR1583130	Salmonella enterica SRR1583130	30333126	<=1	<=1	<=0.25	8	64	2	0.5		64	>32	1
590.16958	SRR1583139	Salmonella enterica SRR1583139	30333126	<=1	<=1	<=0.25	8	>256	2	<=0.25			>32	0.5
590.16967	SRR1583145	Salmonella enterica SRR1583145	30333126	<=1	<=1	<=0.25	8	>256	2	>16		>64	<=4	0.5
590.17031	SRR1588662	Salmonella enterica SRR1588662	30333126	<=1	<=1	<=0.25	8	32	2	<=0.25		>64	<=4	0.5
590.17134	SRR1588674	Salmonella enterica SRR1588674	30333126	2	<=1	<=0.25	8	64	4	0.5			<=4	0.5
590.17174	SRR1588686	Salmonella enterica SRR1588686	30333126	<=1	<=1	<=0.25	8	64	2	1		64	<=4	0.5
590.17217	SRR1588692	Salmonella enterica SRR1588692	30333126	<=1	<=1	<=0.25	8	64	2	0.5		64	>32	1
590.17233	SRR1598874	Salmonella enterica SRR1598874	30333126	<=1	<=1	<=0.25	8	64	2	0.5		>64	<=4	0.5
590.17250	SRR1598877	Salmonella enterica SRR1598877	30333126	2	2	<=0.25	16	<=16	8	0.5			<=4	2
590.17253	SRR1598878	Salmonella enterica SRR1598878	30333126	<=1	<=1	<=0.25	8	64	2	<=0.25			<=4	1
590.17271	SRR1598881	Salmonella enterica SRR1598881	30333126	>32	16	<=0.25	>32	>256	8	16		>64	>32	0.5
590.17281	SRR1598883	Salmonella enterica SRR1598883	30333126	<=1	<=1	<=0.25	4	32	1	0.5			<=4	0.5
590.17294	SRR1598885	Salmonella enterica SRR1598885	30333126	<=1	<=1	<=0.25	4	>256	2	16		64	<=4	0.5
590.17299	SRR1598886	Salmonella enterica SRR1598886	30333126	<=1	<=1	<=0.25	8	64	4	<=0.25			<=4	1
590.17314	SRR1598889	Salmonella enterica SRR1598889	30333126	>32	8	<=0.25	16	>256	4	<=0.25			>32	2
590.17318	SRR1609681	Salmonella enterica SRR1609681	30333126	<=1	<=1	<=0.25	8	>256	4	>16		64	>32	1
590.17380	SRR1609694	Salmonella enterica SRR1609694	30333126	>32	16	<=0.25	8	>256	2	8			<=4	1
590.17389	SRR1609696	Salmonella enterica SRR1609696	30333126	<=1	<=1	<=0.25	8	>256	4	<=0.25		>64	>32	1
590.17395	SRR1615088	Salmonella enterica SRR1615088	30333126	<=1	<=1	<=0.25	8	64	2	<=0.25			<=4	0.5
590.17404	SRR1615092	Salmonella enterica SRR1615092	30333126	>32	>32	64	8	32	>32	<=0.25			<=4	>8
590.17416	SRR1619528	Salmonella enterica SRR1619528	30333126	<=1	<=1	<=0.25	8	64	2	<=0.25			<=4	0.5
590.17421	SRR1619548	Salmonella enterica SRR1619548	30333126	<=1	1	<=0.25	8	64	4	0.5		>64	>32	1
590.17425	SRR1619553	Salmonella enterica SRR1619553	30333126	4	2	<=0.25	16	>256	16	2			>32	2
590.17432	SRR1619565	Salmonella enterica SRR1619565	30333126	<=1	<=1	<=0.25	8	32	2	0.5			<=4	0.5
590.17450	SRR1619597	Salmonella enterica SRR1619597	30333126	>32	16	<=0.25	8	<=16	2	0.5		>64	<=4	0.5
590.17453	SRR1619602	Salmonella enterica SRR1619602	30333126	<=1	<=1	<=0.25	8	>256	4	>16		>64	<=4	1
590.17460	SRR1631181	Salmonella enterica SRR1631181	30333126	>32	32	16	4	64	>32	<=0.25		64	>32	>8
590.12963	SRR1631190	Salmonella enterica SRR1631190	30333126	<=1	<=1	<=0.25	<=2	64	4	0.5			<=4	0.5
590.13019	SRR1631196	Salmonella enterica SRR1631196	30333126	>32	8	<=0.25	4	<=16	2	0.5			<=4	0.5
590.13032	SRR1636988	Salmonella enterica SRR1636988	30333126	<=1	<=1	<=0.25	8		2	<=0.25		>64	>32	0.5
590.13064	SRR1637016	Salmonella enterica SRR1637016	30333126	<=1	<=1	<=0.25	8		4	0.5			<=4	0.5
590.13223	SRR1637050	Salmonella enterica SRR1637050	30333126	>32	16	<=0.25	8		4	0.5			<=4	1
590.13246	SRR1637052	Salmonella enterica SRR1637052	30333126	2	2	<=0.25	8		8	2		>64	<=4	1
590.13260	SRR1637053	Salmonella enterica SRR1637053	30333126	2	<=1	<=0.25	8		4	0.5			<=4	1
590.13295	SRR1637055	Salmonella enterica SRR1637055	30333126	<=1	<=1	<=0.25	8	32	4	<=0.25			<=4	1
590.13348	SRR1637058	Salmonella enterica SRR1637058	30333126	<=1	<=1	<=0.25	4		2	1		>64	>32	1
590.13374	SRR1637060	Salmonella enterica SRR1637060	30333126	<=1	<=1	<=0.25	8		2	0.5			<=4	0.5
590.13436	SRR1637068	Salmonella enterica SRR1637068	30333126	>32	16	<=0.25	4		2	16		64	>32	0.5
590.13481	SRR1637069	Salmonella enterica SRR1637069	30333126	<=1	<=1	<=0.25	4		2	<=0.25			<=4	0.5
590.13503	SRR1637070	Salmonella enterica SRR1637070	30333126	>32	32	<=0.25	8		4	16		>64	>32	1
590.13563	SRR1637079	Salmonella enterica SRR1637079	30333126	2	<=1	<=0.25	8		2	<=0.25			<=4	0.5
590.13587	SRR1637080	Salmonella enterica SRR1637080	30333126	2	<=1	<=0.25	8		2	0.5		64	>32	1
590.13661	SRR1637088	Salmonella enterica SRR1637088	30333126	>32	16	<=0.25	8		2	1		>64	>32	1
590.13679	SRR1646522	Salmonella enterica SRR1646522	30333126	<=1	<=1	<=0.25	8	64	1	0.5			<=4	0.5
590.13703	SRR1646531	Salmonella enterica SRR1646531	30333126	<=1	<=1	<=0.25	8	64	2	<=0.25			<=4	1
590.13721	SRR1646540	Salmonella enterica SRR1646540	30333126	>32	>32	32	8	64	>32	0.5			32	>8
590.13749	SRR1646541	Salmonella enterica SRR1646541	30333126	>32	>32	64	8	64	>32	0.5			<=4	>8
590.13771	SRR1646547	Salmonella enterica SRR1646547	30333126	<=1	<=1	<=0.25	8	32	2	<=0.25			<=4	0.5
590.13820	SRR1646555	Salmonella enterica SRR1646555	30333126	<=1	<=1	<=0.25	8	64	2	0.5			<=4	1
590.13855	SRR1646557	Salmonella enterica SRR1646557	30333126	<=1	<=1	<=0.25	8	64	4	<=0.25			<=4	1
590.13886	SRR1646573	Salmonella enterica SRR1646573	30333126	>32	>32	16	4	>256	>32	0.5			>32	>8
590.13942	SRR1646927	Salmonella enterica SRR1646927	30333126	<=1	<=1	<=0.25	4	64	2	<=0.25			<=4	0.5
590.13953	SRR1646928	Salmonella enterica SRR1646928	30333126	<=1	2	<=0.25	8	64	4	<=0.25			<=4	1
590.13962	SRR1646929	Salmonella enterica SRR1646929	30333126	<=1	<=1	<=0.25	4	64	1	<=0.25		64	>32	0.5
590.13978	SRR1646930	Salmonella enterica SRR1646930	30333126	<=1	<=1	<=0.25	4	<=16	2	0.5			<=4	0.5
590.14028	SRR1646942	Salmonella enterica SRR1646942	30333126	2	2	<=0.25	8	32	8	0.5			>32	1
590.14072	SRR1646945	Salmonella enterica SRR1646945	30333126	<=1	<=1	<=0.25	8	64	2	<=0.25			<=4	1
590.14112	SRR1646948	Salmonella enterica SRR1646948	30333126	<=1	<=1	<=0.25	8	64	2	<=0.25		64	>32	1
590.14153	SRR1658082	Salmonella enterica SRR1658082	30333126	>32	>32	32	8		>16	0.5			>32	>8
590.14225	SRR1664261	Salmonella enterica SRR1664261	30333126	>32	>32	32	<=2	64	>32	0.5		>64	>32	>8
590.14245	SRR1664264	Salmonella enterica SRR1664264	30333126	<=1	<=1	<=0.25	8	32	4	<=0.25			<=4	1
590.14407	SRR1664299	Salmonella enterica SRR1664299	30333126	>32	32	32	>32	>256	32	0.5		>64	>32	>8
590.14482	SRR1698180	Salmonella enterica SRR1698180	30333126	2	<=1	<=0.25	8		2	<=0.25			<=4	1
590.14522	SRR1713618	Salmonella enterica SRR1713618	30333126	<=1	<=1	<=0.25	8		2	0.5			<=4	1
590.14545	SRR1713619	Salmonella enterica SRR1713619	30333126	2	<=1	<=0.25	8		2	<=0.25			<=4	1
590.14586	SRR1713631	Salmonella enterica SRR1713631	30333126	2	2	<=0.25	8		8	0.5			<=4	1
590.14665	SRR1713640	Salmonella enterica SRR1713640	30333126	2	<=1	<=0.25	8		4	0.5			<=4	0.5
590.14683	SRR1713641	Salmonella enterica SRR1713641	30333126	2	<=1	<=0.25	8		4	>16			<=4	1
590.14727	SRR1713644	Salmonella enterica SRR1713644	30333126	>32	>32	32	4		>16	<=0.25		>64	<=4	>8
590.14749	SRR1713646	Salmonella enterica SRR1713646	30333126	>32	>32	16	8		>16	0.5			<=4	>8
590.14790	SRR1713651	Salmonella enterica SRR1713651	30333126	2	<=1	<=0.25	8		2	<=0.25			<=4	0.5
590.14811	SRR1735407	Salmonella enterica SRR1735407	30333126	>32	>32	16	8		>16	1			>32	>8
590.14834	SRR1735417	Salmonella enterica SRR1735417	30333126	2	<=1	<=0.25	8		2	0.5			<=4	0.5
590.14846	SRR1735418	Salmonella enterica SRR1735418	30333126	<=1	<=1	<=0.25	8		4	<=0.25			>32	1
590.14947	SRR1752722	Salmonella enterica SRR1752722	30333126	<=1	<=1	<=0.25	4	32	2	<=0.25			<=4	0.5
590.14962	SRR1752726	Salmonella enterica SRR1752726	30333126	<=1	<=1	<=0.25	8		4	<=0.25			>32	1
590.14993	SRR1752735	Salmonella enterica SRR1752735	30333126	<=1	<=1	<=0.25	8	32	4	<=0.25			>32	1
590.15049	SRR1752781	Salmonella enterica SRR1752781	30333126	<=1	<=1	<=0.25	4	<=16	1	<=0.25			<=4	0.25
590.15062	SRR1752782	Salmonella enterica SRR1752782	30333126	<=1	<=1	<=0.25	4	128	4	0.5		>64	>32	1
590.15104	SRR1752811	Salmonella enterica SRR1752811	30333126	2	<=1	<=0.25	8	64	2	0.5			<=4	1
590.15200	SRR1752834	Salmonella enterica SRR1752834	30333126	<=1	<=1	<=0.25	8	<=16	4	<=0.25			<=4	1
590.15248	SRR1752844	Salmonella enterica SRR1752844	30333126	>32	8	<=0.25	16		8	>16		>64	<=4	1
590.15255	SRR1752848	Salmonella enterica SRR1752848	30333126	>32	>32	>64	8	>256	>32	0.5		>64	>32	>8
590.15304	SRR1752866	Salmonella enterica SRR1752866	30333126	<=1	<=1	<=0.25	8		4	0.5			<=4	1
590.15395	SRR1752880	Salmonella enterica SRR1752880	30333126	>32	16	<=0.25	8		4	>16		64	<=4	1
590.15429	SRR1752883	Salmonella enterica SRR1752883	30333126	<=1	<=1	<=0.25	8	64	2	<=0.25			>32	1
590.15451	SRR1752886	Salmonella enterica SRR1752886	30333126	<=1	<=1	<=0.25	4	32	2	<=0.25			<=4	0.5
590.15484	SRR1752888	Salmonella enterica SRR1752888	30333126	<=1	<=1	<=0.25	4	64	1	<=0.25		64	>32	1
590.15508	SRR1752891	Salmonella enterica SRR1752891	30333126	<=1	<=1	<=0.25	8		8	0.5			>32	0.5
590.15603	SRR1763808	Salmonella enterica SRR1763808	30333126	<=1	<=1	<=0.25	4	>256	2	16		64	<=4	0.5
590.15621	SRR1763809	Salmonella enterica SRR1763809	30333126	<=1	<=1	<=0.25	4	64	1	<=0.25			<=4	0.5
590.17882	SRR1763810	Salmonella enterica SRR1763810	30333126	<=1	<=1	<=0.25	8	64	2	0.5			<=4	0.5
590.15669	SRR1763828	Salmonella enterica SRR1763828	30333126	>32	16	<=0.25	4	64	2	0.5		64	>32	0.5
590.15691	SRR1763829	Salmonella enterica SRR1763829	30333126	<=1	<=1	<=0.25	4	64	1	0.5		64	>32	0.5
590.15708	SRR1763832	Salmonella enterica SRR1763832	30333126	<=1	<=1	<=0.25	4	>256	2	>16		64	<=4	0.5
590.15723	SRR1763837	Salmonella enterica SRR1763837	30333126	<=1	<=1	<=0.25	8	32	2	0.5			<=4	0.5
590.15740	SRR1763838	Salmonella enterica SRR1763838	30333126	<=1	<=1	<=0.25	8	>256	1	>16		>64	>32	1
590.15759	SRR1763849	Salmonella enterica SRR1763849	30333126	<=1	<=1	<=0.25	8	>256	1	16		>64	>32	0.5
590.15779	SRR1763850	Salmonella enterica SRR1763850	30333126	<=1	<=1	<=0.25	4	32	2	<=0.25			<=4	0.5
590.15801	SRR1763851	Salmonella enterica SRR1763851	30333126	<=1	<=1	<=0.25	4	>256	4	16		64	<=4	0.5
590.15809	SRR1763852	Salmonella enterica SRR1763852	30333126	<=1	<=1	<=0.25	4	64	1	<=0.25			<=4	0.5
590.15823	SRR1763853	Salmonella enterica SRR1763853	30333126	<=1	<=1	<=0.25	4	32	1	<=0.25			<=4	0.5
590.15835	SRR1763857	Salmonella enterica SRR1763857	30333126	<=1	<=1	<=0.25	8	>256	4	0.5		>64	>32	1
590.17883	SRR1763863	Salmonella enterica SRR1763863	30333126	<=1	<=1	<=0.25	4	>256	2	>16		>64	<=4	0.5
590.15878	SRR1763866	Salmonella enterica SRR1763866	30333126	<=1	<=1	<=0.25	8	64	2	<=0.25			>32	1
590.15890	SRR1767753	Salmonella enterica SRR1767753	30333126	<=1	<=1	<=0.25	4	32	1	<=0.25			<=4	0.5
590.15903	SRR1767766	Salmonella enterica SRR1767766	30333126	<=1	<=1	<=0.25	8	>256	4	<=0.25			>32	0.5
590.15914	SRR1767777	Salmonella enterica SRR1767777	30333126	<=1	<=1	<=0.25	4	32	1	<=0.25			<=4	1
590.15943	SRR1767784	Salmonella enterica SRR1767784	30333126	>32	>32	16	4	32	>32	<=0.25			<=4	>8
590.15958	SRR1767788	Salmonella enterica SRR1767788	30333126	>32	16	<=0.25	8	32	1	<=0.25			<=4	0.5
590.15980	SRR1767789	Salmonella enterica SRR1767789	30333126	<=1	<=1	<=0.25	4	32	2	0.5			<=4	0.5
590.15988	SRR1767798	Salmonella enterica SRR1767798	30333126	2	<=1	<=0.25	8	32	2	0.5			<=4	0.5
590.16002	SRR1767807	Salmonella enterica SRR1767807	30333126	<=1	<=1	<=0.25	8	64	1	<=0.25			<=4	0.5
590.16019	SRR1767810	Salmonella enterica SRR1767810	30333126	<=1	<=1	<=0.25	4	32	2	<=0.25		>64	>32	1
590.16025	SRR1767814	Salmonella enterica SRR1767814	30333126	<=1	<=1	<=0.25	8	32	2	0.5			<=4	0.5
590.16049	SRR1767815	Salmonella enterica SRR1767815	30333126	<=1	<=1	<=0.25	<=2	32	2	<=0.25			<=4	0.25
590.16067	SRR1767819	Salmonella enterica SRR1767819	30333126	2	<=1	<=0.25	8	32	2	0.5			<=4	1
590.16089	SRR1767820	Salmonella enterica SRR1767820	30333126	<=1	<=1	<=0.25	4	32	1	<=0.25		64	>32	0.5
590.16119	SRR1773591	Salmonella enterica SRR1773591	30333126	<=1	<=1	<=0.25	4	32	4	0.5			<=4	1
590.16135	SRR1773592	Salmonella enterica SRR1773592	30333126	<=1	<=1	<=0.25	4	32	2	<=0.25		>64	>32	0.5
590.16161	SRR1773628	Salmonella enterica SRR1773628	30333126	2	<=1	<=0.25	8	64	2	<=0.25			<=4	1
590.16173	SRR1773630	Salmonella enterica SRR1773630	30333126	<=1	<=1	<=0.25	8	32	2	0.5			>32	0.5
590.16192	SRR1773631	Salmonella enterica SRR1773631	30333126	>32	>32	16	4	32	32	0.5			<=4	>8
590.16206	SRR1773633	Salmonella enterica SRR1773633	30333126	<=1	<=1	<=0.25	4	32	1	<=0.25		64	>32	0.5
590.16219	SRR1773634	Salmonella enterica SRR1773634	30333126	>32	>32	16	4	>256	>32	<=0.25			>32	>8
590.16237	SRR1773640	Salmonella enterica SRR1773640	30333126	<=1	<=1	<=0.25	8	64	2	0.5			<=4	0.5
590.16253	SRR1773656	Salmonella enterica SRR1773656	30333126	<=1	<=1	<=0.25	8	64	4	0.5			<=4	1
590.16263	SRR1773836	Salmonella enterica SRR1773836	30333126	>32	>32	16	16	64	32	0.5			<=4	>8
590.16284	SRR1773837	Salmonella enterica SRR1773837	30333126	<=1	<=1	<=0.25	8	64	2	<=0.25			<=4	0.5
590.16300	SRR1773838	Salmonella enterica SRR1773838	30333126	<=1	<=1	<=0.25	4	64	4	0.5			<=4	0.5
590.16338	SRR1774017	Salmonella enterica SRR1774017	30333126	<=1	<=1	<=0.25	8	64	4	<=0.25			<=4	1
590.16349	SRR1774021	Salmonella enterica SRR1774021	30333126	<=1	<=1	<=0.25	4	>256	1	>16		64	>32	1
590.16364	SRR1774022	Salmonella enterica SRR1774022	30333126	<=1	<=1	<=0.25	8	32	4	<=0.25			<=4	1
590.16377	SRR1774031	Salmonella enterica SRR1774031	30333126	<=1	<=1	<=0.25	8	32	1	<=0.25			>32	0.5
590.16393	SRR1777667	Salmonella enterica SRR1777667	30333126	<=1	<=1	<=0.25	8	<=16	4	<=0.25			<=4	0.5
590.16398	SRR1777668	Salmonella enterica SRR1777668	30333126	<=1	<=1	<=0.25	4	64	1	<=0.25			<=4	0.5
590.16411	SRR1777669	Salmonella enterica SRR1777669	30333126	2	<=1	<=0.25	8	64	2	0.5			>32	0.5
590.16422	SRR1777670	Salmonella enterica SRR1777670	30333126	<=1	<=1	<=0.25	8	32	1	<=0.25			>32	0.5
590.16440	SRR1777672	Salmonella enterica SRR1777672	30333126	>32	16	<=0.25	4	>256	2	8		64	<=4	1
590.16452	SRR1777673	Salmonella enterica SRR1777673	30333126	>32	16	<=0.25	4	>256	1	8		>64	<=4	1
590.16478	SRR1777682	Salmonella enterica SRR1777682	30333126	<=1	<=1	<=0.25	4	32	1	<=0.25			>32	0.5
590.16507	SRR1777683	Salmonella enterica SRR1777683	30333126	>32	16	<=0.25	8	>256	2	16		64	<=4	1
590.16521	SRR1777690	Salmonella enterica SRR1777690	30333126	<=1	<=1	<=0.25	4	>256	1	>16		64	<=4	0.5
590.16526	SRR1777697	Salmonella enterica SRR1777697	30333126	>32	16	<=0.25	4	>256	2	16		64	<=4	1
590.16543	SRR1777701	Salmonella enterica SRR1777701	30333126	<=1	<=1	<=0.25	8	32	4	<=0.25			>32	1
590.16552	SRR1777702	Salmonella enterica SRR1777702	30333126	>32	>32	16	8	<=16	32	<=0.25			<=4	>8
590.16567	SRR1777703	Salmonella enterica SRR1777703	30333126	<=1	<=1	<=0.25	4	32	1	0.5			<=4	0.5
590.16578	SRR1777705	Salmonella enterica SRR1777705	30333126	<=1	<=1	<=0.25	4	>256	1	>16		64	<=4	0.5
590.16589	SRR1777706	Salmonella enterica SRR1777706	30333126	<=1	<=1	<=0.25	4	>256	1	>16		>64	<=4	1
590.16611	SRR1777707	Salmonella enterica SRR1777707	30333126	<=1	<=1	<=0.25	8	>256	1	>16		>64	<=4	0.5
590.16734	SRR1778032	Salmonella enterica SRR1778032	30333126	<=1	<=1	<=0.25	8		4	0.5			<=4	1
590.16748	SRR1778035	Salmonella enterica SRR1778035	30333126	2	<=1	<=0.25	8		2	1			<=4	0.5
590.16763	SRR1783160	Salmonella enterica SRR1783160	30333126	>32	16	<=0.25	4	64	4	4		>64	>32	1
590.16776	SRR1783161	Salmonella enterica SRR1783161	30333126	<=1	<=1	<=0.25	8	32	2	<=0.25			<=4	0.25
590.16815	SRR1783171	Salmonella enterica SRR1783171	30333126	4	4	<=0.25	16		8	1		64	>32	2
590.16829	SRR1783173	Salmonella enterica SRR1783173	30333126	>32	8	<=0.25	4	>256	2	>16		64	>32	0.5
590.16845	SRR1783177	Salmonella enterica SRR1783177	30333126	<=1	<=1	<=0.25	4	32	1	0.5			>32	0.5
590.16855	SRR1783178	Salmonella enterica SRR1783178	30333126	<=1	<=1	<=0.25	8	64	2	0.5			>32	0.5
590.16868	SRR1783179	Salmonella enterica SRR1783179	30333126	>32	16	<=0.25	4	64	4	>16			<=4	1
590.16935	SRR1783195	Salmonella enterica SRR1783195	30333126	2	<=1	<=0.25	8	<=16	4	<=0.25			<=4	1
590.16942	SRR1783198	Salmonella enterica SRR1783198	30333126	>32	16	<=0.25	4	64	4	>16			<=4	1
590.16955	SRR1783199	Salmonella enterica SRR1783199	30333126	<=1	<=1	<=0.25	8	64	2	0.5			<=4	1
590.16960	SRR1783200	Salmonella enterica SRR1783200	30333126	<=1	<=1	<=0.25	8	64	4	0.5			>32	1
590.16974	SRR1783201	Salmonella enterica SRR1783201	30333126	>32	8	<=0.25	8	32	2	0.5			>32	0.5
590.16983	SRR1783202	Salmonella enterica SRR1783202	30333126	>32	16	<=0.25	4	>256	2	8		64	<=4	1
590.17018	SRR1783203	Salmonella enterica SRR1783203	30333126	>32	16	<=0.25	8	64	4	>16		64	<=4	1
590.17042	SRR1783205	Salmonella enterica SRR1783205	30333126	<=1	<=1	<=0.25	8	64	2	<=0.25			>32	0.5
590.17078	SRR1783212	Salmonella enterica SRR1783212	30333126	>32	8	<=0.25	4	>256	1	16		64	>32	0.5
590.17092	SRR1783213	Salmonella enterica SRR1783213	30333126	<=1	<=1	<=0.25	4	>256	2	<=0.25			>32	0.5
590.17101	SRR1783216	Salmonella enterica SRR1783216	30333126	2	<=1	<=0.25	8		2	0.5			<=4	0.5
590.17120	SRR1783218	Salmonella enterica SRR1783218	30333126	<=1	<=1	<=0.25	8	64	2	0.5			<=4	0.5
590.17133	SRR1783220	Salmonella enterica SRR1783220	30333126	>32	>32	16	4	64	32	0.5		64	>32	>8
590.17140	SRR1783221	Salmonella enterica SRR1783221	30333126	>32	16	<=0.25	4	64	4	4		>64	>32	1
590.17150	SRR1783222	Salmonella enterica SRR1783222	30333126	2	2	<=0.25	8		4	0.5			<=4	0.5
590.17206	SRR1791276	Salmonella enterica SRR1791276	30333126	<=1	<=1	<=0.25	4	64	2	0.5		64	>32	0.5
590.17252	SRR1791296	Salmonella enterica SRR1791296	30333126	<=1	<=1	<=0.25	8	64	4	0.5			<=4	1
590.17269	SRR1791300	Salmonella enterica SRR1791300	30333126	>32	8	<=0.25	4	64	2	0.5		>64	<=4	1
590.17273	SRR1791377	Salmonella enterica SRR1791377	30333126	<=1	<=1	<=0.25	4	32	2	<=0.25			<=4	1
590.17279	SRR1791378	Salmonella enterica SRR1791378	30333126	2	<=1	<=0.25	4	64	4	0.5			<=4	1
590.17324	SRR1793243	Salmonella enterica SRR1793243	30333126	2	<=1	<=0.25	8	64	4	0.5			<=4	1
590.17330	SRR1793244	Salmonella enterica SRR1793244	30333126	>32	8	<=0.25	4	>256	2	16			<=4	0.5
590.17339	SRR1793247	Salmonella enterica SRR1793247	30333126	<=1	<=1	<=0.25	4	32	2	0.5			<=4	0.5
590.17351	SRR1793257	Salmonella enterica SRR1793257	30333126	<=1	<=1	<=0.25	8	32	4	<=0.25			<=4	1
590.12975	SRR1793267	Salmonella enterica SRR1793267	30333126	<=1	<=1	<=0.25	8	64	2	0.5			<=4	1
590.13005	SRR1793269	Salmonella enterica SRR1793269	30333126	<=1	<=1	<=0.25	8	32	4	<=0.25			<=4	1
590.13036	SRR1793271	Salmonella enterica SRR1793271	30333126	<=1	2	<=0.25	4	64	2	0.5			32	1
590.13057	SRR1801537	Salmonella enterica SRR1801537	30333126	>32	16	<=0.25	4	>256	4	>16		>64	>32	1
590.13098	SRR1801539	Salmonella enterica SRR1801539	30333126	<=1	<=1	<=0.25	8	<=16	2	0.5			<=4	1
590.13109	SRR1801543	Salmonella enterica SRR1801543	30333126	>32	16	<=0.25	8	<=16	2	<=0.25			<=4	1
590.13118	SRR1801544	Salmonella enterica SRR1801544	30333126	<=1	<=1	<=0.25	4	64	2	0.5		64	>32	1
590.13132	SRR1801545	Salmonella enterica SRR1801545	30333126	<=1	<=1	<=0.25	8	32	2	0.5			<=4	1
590.13163	SRR1801548	Salmonella enterica SRR1801548	30333126	<=1	<=1	<=0.25	8	>256	2	>16		>64	>32	1
590.13176	SRR1801549	Salmonella enterica SRR1801549	30333126	<=1	<=1	<=0.25	8	32	2	<=0.25			<=4	1
590.13196	SRR1801550	Salmonella enterica SRR1801550	30333126	2	<=1	<=0.25	8	64	8	0.5			>32	1
590.13234	SRR1801552	Salmonella enterica SRR1801552	30333126	<=1	<=1	<=0.25	4	>256	4	>16		>64	>32	1
590.13245	SRR1801732	Salmonella enterica SRR1801732	30333126	<=1	<=1	<=0.25	4	64	2	<=0.25			<=4	0.5
590.13278	SRR1801735	Salmonella enterica SRR1801735	30333126	>32	8	<=0.25	8	128	4	<=0.25		64	<=4	1
590.13388	SRR1805614	Salmonella enterica SRR1805614	30333126	<=1	<=1	<=0.25	8	32	2	>16			<=4	1
590.13553	SRR1805679	Salmonella enterica SRR1805679	30333126	>32	>32	16	8	64	>32	<=0.25			>32	>8
590.13573	SRR1812788	Salmonella enterica SRR1812788	30333126	>32	16	<=0.25	8	>256	2	>16			>32	2
590.13584	SRR1812805	Salmonella enterica SRR1812805	30333126	<=1	<=1	<=0.25	8	32	4	0.5			>32	1
590.13591	SRR1812820	Salmonella enterica SRR1812820	30333126	>32	>32	16	4	32	32	<=0.25		>64	>32	>8
590.13600	SRR1812825	Salmonella enterica SRR1812825	30333126	>32	16	<=0.25	8	>256	2	16		>64	>32	1
590.13617	SRR1812831	Salmonella enterica SRR1812831	30333126	>32	32	4	8	>256	16	0.5			>32	8
590.17786	SRR1812835	Salmonella enterica SRR1812835	30333126	<=1	<=1	<=0.25	8	32	4	0.5			>32	1
590.13656	SRR1812844	Salmonella enterica SRR1812844	30333126	2	<=1	<=0.25	8	64	4	<=0.25		64	>32	1
590.13674	SRR1812845	Salmonella enterica SRR1812845	30333126	<=1	<=1	<=0.25	8	32	2	0.5			<=4	1
590.13710	SRR1812851	Salmonella enterica SRR1812851	30333126	>32	>32	32	8	>256	>32	<=0.25			>32	>8
590.13719	SRR1812852	Salmonella enterica SRR1812852	30333126	<=1	2	<=0.25	8	32	4	0.5			<=4	1
590.17788	SRR1812858	Salmonella enterica SRR1812858	30333126	>32	8	<=0.25	8	32	2	0.5			>32	1
590.13735	SRR1812859	Salmonella enterica SRR1812859	30333126	<=1	<=1	<=0.25	8	>256	4	<=0.25			>32	1
590.13753	SRR1812867	Salmonella enterica SRR1812867	30333126	<=1	<=1	<=0.25	8	>256	4	<=0.25			>32	1
590.13765	SRR1812879	Salmonella enterica SRR1812879	30333126	>32	16	<=0.25	8	32	4	1		64	<=4	1
590.13830	SRR1813445	Salmonella enterica SRR1813445	30333126	2	<=1	<=0.25	8		4	0.5			>32	1
590.13839	SRR1813446	Salmonella enterica SRR1813446	30333126	<=1	<=1	<=0.25	8	>256	1	<=0.25			>32	0.5
590.13899	SRR1820092	Salmonella enterica SRR1820092	30333126	>32	8	<=0.25	8	32	2	0.5		64	<=4	1
590.14073	SRR1822300	Salmonella enterica SRR1822300	30333126	<=1	<=1	<=0.25	16	128	4	0.5			>32	1
590.14135	SRR1823670	Salmonella enterica SRR1823670	30333126	>32	>32	16	8	>256	>32	<=0.25			>32	>8
590.14147	SRR1823677	Salmonella enterica SRR1823677	30333126	<=1	<=1	<=0.25	4	64	2	<=0.25		64	>32	0.5
590.14156	SRR1823681	Salmonella enterica SRR1823681	30333126	<=1	<=1	<=0.25	4	64	2	0.5		64	>32	1
590.14169	SRR1823683	Salmonella enterica SRR1823683	30333126	<=1	<=1	<=0.25	4	64	2	<=0.25			<=4	1
590.14175	SRR1823684	Salmonella enterica SRR1823684	30333126	>32	16	<=0.25	8	32	4	>16			<=4	1
590.14179	SRR1823687	Salmonella enterica SRR1823687	30333126	<=1	<=1	<=0.25	8	64	4	0.5			<=4	1
590.14193	SRR1823688	Salmonella enterica SRR1823688	30333126	>32	8	<=0.25	8	64	4	>16		64	>32	1
590.14205	SRR1823693	Salmonella enterica SRR1823693	30333126	<=1	<=1	<=0.25	4	32	2	0.5		>64	>32	1
590.14217	SRR1823694	Salmonella enterica SRR1823694	30333126	<=1	<=1	<=0.25	8	64	4	1			<=4	1
590.14233	SRR1823695	Salmonella enterica SRR1823695	30333126	>32	16	<=0.25	8	64	4	>16			<=4	1
590.14247	SRR1823706	Salmonella enterica SRR1823706	30333126	<=1	<=1	<=0.25	4	64	2	<=0.25			<=4	1
590.14259	SRR1823707	Salmonella enterica SRR1823707	30333126	<=1	<=1	<=0.25	8	>256	2	>16		>64	<=4	1
590.14273	SRR1823708	Salmonella enterica SRR1823708	30333126	<=1	<=1	<=0.25	4	128	2	0.5		64	>32	0.5
590.14294	SRR1823709	Salmonella enterica SRR1823709	30333126	>32	>32	32	4	>256	>32	<=0.25			>32	>8
590.14303	SRR1823711	Salmonella enterica SRR1823711	30333126	<=1	<=1	<=0.25	4	64	2	0.5		64	>32	0.5
590.14318	SRR1823712	Salmonella enterica SRR1823712	30333126	>32	16	<=0.25	8	>256	4	>16		>64	>32	2
590.14333	SRR1849329	Salmonella enterica SRR1849329	30333126	<=1	<=1	<=0.25	8	<=16	2	0.5			<=4	0.5
590.14355	SRR1849358	Salmonella enterica SRR1849358	30333126	<=1	<=1	<=0.25	4	64	2	0.5		>64	>32	1
590.14367	SRR1849371	Salmonella enterica SRR1849371	30333126	<=1	<=1	<=0.25	4	64	2	<=0.25		64	>32	1
590.14377	SRR1849376	Salmonella enterica SRR1849376	30333126	>32	8	<=0.25	4	>256	2	>16			<=4	1
590.14391	SRR1849384	Salmonella enterica SRR1849384	30333126	<=1	<=1	<=0.25	4	64	4	0.5		>64	>32	1
590.14399	SRR1849385	Salmonella enterica SRR1849385	30333126	<=1	<=1	<=0.25	4	64	2	0.5		>64	>32	1
590.14416	SRR1849386	Salmonella enterica SRR1849386	30333126	<=1	<=1	<=0.25	8	32	2	<=0.25		>64	<=4	1
590.14430	SRR1849395	Salmonella enterica SRR1849395	30333126	<=1	<=1	<=0.25	8	>256	4	>16		64	<=4	1
590.14456	SRR1849399	Salmonella enterica SRR1849399	30333126	>32	8	<=0.25	4	>256	2	>16		64	<=4	1
590.14468	SRR1849405	Salmonella enterica SRR1849405	30333126	<=1	<=1	<=0.25	8	>256	2	>16		>64	<=4	1
590.14479	SRR1849406	Salmonella enterica SRR1849406	30333126	<=1	<=1	<=0.25	8	>256	4	>16		>64	>32	1
590.14484	SRR1849407	Salmonella enterica SRR1849407	30333126	<=1	<=1	<=0.25	4	64	2	0.5		>64	>32	0.5
590.14502	SRR1849412	Salmonella enterica SRR1849412	30333126	<=1	2	<=0.25	4	64	4	0.5		>64	>32	1
590.14516	SRR1849413	Salmonella enterica SRR1849413	30333126	<=1	<=1	<=0.25	4	64	2	<=0.25		64	>32	0.5
590.14532	SRR1849414	Salmonella enterica SRR1849414	30333126	<=1	<=1	<=0.25	8	64	2	<=0.25		64	>32	0.5
590.14553	SRR1908939	Salmonella enterica SRR1908939	30333126	>32	8	<=0.25	8	>256	2	>16		64	<=4	1
590.14570	SRR1909005	Salmonella enterica SRR1909005	30333126	<=1	<=1	<=0.25	8	32	2	0.5			<=4	1
590.14583	SRR1910750	Salmonella enterica SRR1910750	30333126	<=1	<=1	<=0.25	8	32	2	<=0.25		64	>32	1
590.14597	SRR1910751	Salmonella enterica SRR1910751	30333126	<=1	<=1	<=0.25	8	>256	2	>16		>64	<=4	1
590.14610	SRR1910755	Salmonella enterica SRR1910755	30333126	<=1	<=1	<=0.25	4	64	2	0.5			<=4	1
590.14629	SRR1910756	Salmonella enterica SRR1910756	30333126	<=1	<=1	<=0.25	8	64	2	<=0.25			<=4	1
590.14633	SRR1910773	Salmonella enterica SRR1910773	30333126	2	<=1	<=0.25	8	64	4	0.5			<=4	1
590.14676	SRR1914397	Salmonella enterica SRR1914397	30333126	>32	32	16	16	>256	32	8		>64	>32	>8
590.14688	SRR1914403	Salmonella enterica SRR1914403	30333126	<=1	<=1	<=0.25	8	>256	1	>16		>64	>32	0.5
590.14849	SRR1916389	Salmonella enterica SRR1916389	30333126	2	<=1	<=0.25	8	64	2	0.5			>32	1
590.15057	SRR1946897	Salmonella enterica SRR1946897	30333126	<=1	<=1	<=0.25	8	32	2	<=0.25			>32	0.5
590.15076	SRR1946908	Salmonella enterica SRR1946908	30333126	<=1	<=1	<=0.25	8	64	4	0.5			<=4	1
590.15098	SRR1946915	Salmonella enterica SRR1946915	30333126	<=1	<=1	<=0.25	8	64	2	0.5			>32	1
590.15105	SRR1946917	Salmonella enterica SRR1946917	30333126	<=1	<=1	<=0.25	8	>256	4	<=0.25			>32	1
590.15127	SRR1946933	Salmonella enterica SRR1946933	30333126	<=1	<=1	<=0.25	4	64	2	1		64	>32	1
590.15148	SRR1946937	Salmonella enterica SRR1946937	30333126	<=1	<=1	<=0.25	4	128	2	0.5		>64	>32	1
590.15162	SRR1946938	Salmonella enterica SRR1946938	30333126	<=1	<=1	<=0.25	8	>256	4	1		>64	>32	1
590.15171	SRR1946947	Salmonella enterica SRR1946947	30333126	>32	>32	16	8	64	>32	0.5			<=4	>8
590.15207	SRR1946958	Salmonella enterica SRR1946958	30333126	<=1	<=1	<=0.25	4	>256	2	<=0.25			>32	1
590.15258	SRR1946973	Salmonella enterica SRR1946973	30333126	<=1	<=1	<=0.25	8	64	2	0.5		64	<=4	1
590.15273	SRR1946976	Salmonella enterica SRR1946976	30333126	<=1	<=1	<=0.25	8	64	4	0.5			<=4	1
590.15287	SRR1946986	Salmonella enterica SRR1946986	30333126	<=1	<=1	<=0.25	4	64	4	0.5		>64	>32	1
590.15406	SRR1947037	Salmonella enterica SRR1947037	30333126	<=1	<=1	<=0.25	8	64	2	0.5			<=4	1
590.15425	SRR1947038	Salmonella enterica SRR1947038	30333126	>32	>32	64	8	>256	>32	>16		>64	>32	>8
590.15439	SRR1947041	Salmonella enterica SRR1947041	30333126	<=1	<=1	<=0.25	8	>256	4	>16		>64	>32	1
590.15446	SRR1951833	Salmonella enterica SRR1951833	30333126	>32	16	<=0.25	4	>256	2	0.5			<=4	1
590.15578	SRR1951854	Salmonella enterica SRR1951854	30333126	<=1	<=1	<=0.25	8	128	2	0.5			<=4	1
590.15599	SRR1951856	Salmonella enterica SRR1951856	30333126	>32	16	<=0.25	4	64	2	0.5		64	>32	1
590.15642	SRR1951867	Salmonella enterica SRR1951867	30333126	<=1	<=1	<=0.25	8	64	2	0.5			<=4	0.5
590.15659	SRR1951868	Salmonella enterica SRR1951868	30333126	<=1	<=1	<=0.25	8	>256	4	0.5			>32	2
590.15681	SRR1951870	Salmonella enterica SRR1951870	30333126	<=1	<=1	<=0.25	8	64	2	0.5			<=4	1
590.15706	SRR1951873	Salmonella enterica SRR1951873	30333126	<=1	<=1	<=0.25	4	>256	2	>16		>64	>32	1
590.15773	SRR1951877	Salmonella enterica SRR1951877	30333126	>32	>32	>64	>32	>256	>32	>16		>64	>32	>8
590.15866	SRR1973648	Salmonella enterica SRR1973648	30333126	<=1	<=1	<=0.25	16	64	8	1			<=4	1
590.15911	SRR1973696	Salmonella enterica SRR1973696	30333126	2	2	<=0.25	8	64	4	0.5			<=4	1
590.15954	SRR1973720	Salmonella enterica SRR1973720	30333126	>32	8	<=0.25	4	>256	2	16		64	>32	1
590.17884	SRR1973885	Salmonella enterica SRR1973885	30333126	>32	>32	16	8	32	>32	0.5			<=4	>8
590.16077	SRR1973886	Salmonella enterica SRR1973886	30333126	>32	>32	8	4	64	32	<=0.25			<=4	>8
590.16180	SRR1980610	Salmonella enterica SRR1980610	30333126	>32	16	<=0.25	8	64	4	>16			<=4	1
590.16214	SRR1980619	Salmonella enterica SRR1980619	30333126	<=1	<=1	<=0.25	8	128	4	0.5			>32	1
590.16223	SRR1980731	Salmonella enterica SRR1980731	30333126	<=1	<=1	<=0.25	8	64	4	1			<=4	1
590.16239	SRR1980732	Salmonella enterica SRR1980732	30333126	<=1	<=1	<=0.25	4	>256	2	>16		64	>32	1
590.16251	SRR1980733	Salmonella enterica SRR1980733	30333126	<=1	<=1	<=0.25	8	<=16	2	0.5			<=4	1
590.16272	SRR1980737	Salmonella enterica SRR1980737	30333126	<=1	<=1	<=0.25	8	64	4	0.5			<=4	1
590.16317	SRR1982132	Salmonella enterica SRR1982132	30333126	>32	>32	32	8	>256	>32	0.5		>64	>32	>8
590.16327	SRR1982138	Salmonella enterica SRR1982138	30333126	<=1	<=1	<=0.25	8	32	4	<=0.25			<=4	1
590.16335	SRR1982151	Salmonella enterica SRR1982151	30333126	<=1	<=1	<=0.25	8	32	2	<=0.25			<=4	1
590.16431	SRR1982207	Salmonella enterica SRR1982207	30333126	>32	8	<=0.25	8	32	4	>16		>64	>32	2
590.17885	SRR1982211	Salmonella enterica SRR1982211	30333126	<=1	<=1	<=0.25	8	>256	2	>16		>64	<=4	1
590.16467	SRR1982219	Salmonella enterica SRR1982219	30333126	2	<=1	<=0.25	8	>256	4	>16		>64	<=4	1
590.16476	SRR1982220	Salmonella enterica SRR1982220	30333126	<=1	<=1	<=0.25	8	64	4	0.5			<=4	1
590.16528	SRR1998976	Salmonella enterica SRR1998976	30333126	<=1	<=1	<=0.25	4	32	2	<=0.25		64	32	0.5
590.16545	SRR2002451	Salmonella enterica SRR2002451	30333126	<=1	<=1	<=0.25	4	>256	2	<=0.25		>64	>32	1
590.16569	SRR2002456	Salmonella enterica SRR2002456	30333126	<=1	<=1	<=0.25	8	64	2	0.5			>32	1
590.16609	SRR2002463	Salmonella enterica SRR2002463	30333126	>32	16	<=0.25	8	>256	2	16		64	<=4	1
590.16616	SRR2002464	Salmonella enterica SRR2002464	30333126	<=1	<=1	<=0.25	8	64	4	<=0.25			<=4	1
590.16653	SRR2002468	Salmonella enterica SRR2002468	30333126	2	<=1	<=0.25	8	64	8	<=0.25			<=4	1
590.16670	SRR2002470	Salmonella enterica SRR2002470	30333126	<=1	<=1	<=0.25	8	>256	4	0.5			>32	1
590.16681	SRR2002476	Salmonella enterica SRR2002476	30333126	<=1	<=1	<=0.25	8	64	2	0.5			<=4	1
590.16695	SRR2002479	Salmonella enterica SRR2002479	30333126	<=1	<=1	<=0.25	8	>256	2	>16		64	<=4	1
590.16708	SRR2002480	Salmonella enterica SRR2002480	30333126	<=1	<=1	<=0.25	8	64	2	0.5			<=4	1
590.16732	SRR2002481	Salmonella enterica SRR2002481	30333126	<=1	<=1	<=0.25	8	64	2	2		>64	<=4	0.5
590.16751	SRR2002485	Salmonella enterica SRR2002485	30333126	2	<=1	<=0.25	8	64	2	0.5			>32	1
590.16770	SRR2002486	Salmonella enterica SRR2002486	30333126	<=1	<=1	<=0.25	8	64	2	0.5			>32	1
590.16782	SRR2002487	Salmonella enterica SRR2002487	30333126	<=1	<=1	<=0.25	8	64	2	<=0.25			<=4	1
590.16800	SRR2005891	Salmonella enterica SRR2005891	30333126	>32	>32	16	8	64	>32	0.5			<=4	>8
590.16875	SRR2015791	Salmonella enterica SRR2015791	30333126	<=1	<=1	<=0.25	8	>256	4	>16			<=4	1
590.16882	SRR2015797	Salmonella enterica SRR2015797	30333126	>32	16	<=0.25	4	<=16	2	<=0.25			>32	1
590.16919	SRR2016683	Salmonella enterica SRR2016683	30333126	>32	8	<=0.25	4	>256	1	16			<=4	0.5
590.16937	SRR2016696	Salmonella enterica SRR2016696	30333126	>32	16	<=0.25	4	>256	2	>16		>64	>32	0.5
590.16976	SRR2016700	Salmonella enterica SRR2016700	30333126	>32	8	<=0.25	4	>256	4	16			<=4	1
590.16994	SRR2017848	Salmonella enterica SRR2017848	30333126	<=1	<=1	<=0.25	8	32	4	<=0.25			<=4	1
590.17035	SRR2017857	Salmonella enterica SRR2017857	30333126	<=1	<=1	<=0.25	8	>256	2	<=0.25		64	>32	0.5
590.17062	SRR2017862	Salmonella enterica SRR2017862	30333126	<=1	<=1	<=0.25	4	>256	2	<=0.25			>32	1
590.17069	SRR2017863	Salmonella enterica SRR2017863	30333126	<=1	<=1	<=0.25	4	<=16	1	<=0.25			32	0.5
590.17103	SRR2017873	Salmonella enterica SRR2017873	30333126	<=1	<=1	<=0.25	8	>256	4	16			<=4	1
590.17194	SRR2017883	Salmonella enterica SRR2017883	30333126	>32	>32	16	4	>256	>32	<=0.25		64	>32	>8
590.17235	SRR2033915	Salmonella enterica SRR2033915	30333126	<=1	<=1	<=0.25	8	>256	4	<=0.25		>64	>32	1
590.17241	SRR2033916	Salmonella enterica SRR2033916	30333126	>32	8	<=0.25	8	>256	4	>16		64	>32	1
590.17247	SRR2033920	Salmonella enterica SRR2033920	30333126	2	<=1	<=0.25	4	>256	4	16		64	<=4	1
590.12977	SRR2054606	Salmonella enterica SRR2054606	30333126	<=1	<=1	<=0.25	8	<=16	2	0.5			<=4	1
590.12998	SRR2054608	Salmonella enterica SRR2054608	30333126	<=1	<=1	<=0.25	8	<=16	2	<=0.25			<=4	1
590.13081	SRR2054616	Salmonella enterica SRR2054616	30333126	<=1	<=1	<=0.25	4	<=16	2	<=0.25		64	>32	1
590.13091	SRR2062215	Salmonella enterica SRR2062215	30333126	<=1	<=1	<=0.25	4	64	2	0.5		64	>32	1
590.13179	SRR2062220	Salmonella enterica SRR2062220	30333126	<=1	<=1	<=0.25	8	64	2	0.5			<=4	0.5
590.13297	SRR2064118	Salmonella enterica SRR2064118	30333126	<=1	<=1	<=0.25	8	64	2	0.5			<=4	1
590.13327	SRR2064120	Salmonella enterica SRR2064120	30333126	<=1	<=1	<=0.25	8	64	4	0.5			<=4	1
590.17785	SRR2064125	Salmonella enterica SRR2064125	30333126	<=1	<=1	<=0.25	4	>256	2	>16		64	<=4	1
590.13406	SRR2064126	Salmonella enterica SRR2064126	30333126	<=1	<=1	<=0.25	4	64	2	0.5			<=4	1
590.13424	SRR2064127	Salmonella enterica SRR2064127	30333126	>32	8	<=0.25	8	>256	4	1		>64	<=4	1
590.13444	SRR2070978	Salmonella enterica SRR2070978	30333126	2	2	<=0.25	8	<=16	8	>16		>64	<=4	1
590.13467	SRR2070979	Salmonella enterica SRR2070979	30333126	<=1	<=1	<=0.25	8	32	2	<=0.25			<=4	1
590.13484	SRR2070980	Salmonella enterica SRR2070980	30333126	<=1	<=1	<=0.25	8	>256	4	0.5		>64	>32	1
590.13567	SRR2070983	Salmonella enterica SRR2070983	30333126	<=1	<=1	<=0.25	4	32	2	0.5		>64	>32	1
590.13643	SRR2070987	Salmonella enterica SRR2070987	30333126	>32	8	<=0.25	8	256	2	0.5			>32	1
590.13660	SRR2070988	Salmonella enterica SRR2070988	30333126	<=1	<=1	<=0.25	8	32	2	<=0.25			>32	1
590.13686	SRR2070990	Salmonella enterica SRR2070990	30333126	<=1	<=1	<=0.25	8	32	2	<=0.25			<=4	1
590.13736	SRR2071019	Salmonella enterica SRR2071019	30333126	<=1	<=1	<=0.25	8	32	4	0.5			<=4	1
590.13746	SRR2071080	Salmonella enterica SRR2071080	30333126	<=1	<=1	<=0.25	8	32	2	<=0.25			<=4	1
590.13810	SRR2078197	Salmonella enterica SRR2078197	30333126	<=1	<=1	<=0.25	8	32	2	<=0.25			<=4	0.5
590.13861	SRR2078200	Salmonella enterica SRR2078200	30333126	2	2	<=0.25	8	32	16	<=0.25			>32	2
590.13894	SRR2078202	Salmonella enterica SRR2078202	30333126	>32	16	<=0.25	8	64	4	<=0.25		>64	<=4	2
590.17768	SRR2078282	Salmonella enterica SRR2078282	30333126	>32	32	16	>32	>256	>32	>16		>64	>32	>8
590.14093	SRR2078283	Salmonella enterica SRR2078283	30333126	>32	>32	8	>32	>256	32	>16		>64	>32	>8
590.17797	SRR2082840	Salmonella enterica SRR2082840	30333126	4	2	<=0.25	16	32	16	<=0.25			<=4	2
590.14128	SRR2082841	Salmonella enterica SRR2082841	30333126	<=1	<=1	<=0.25	8	32	4	<=0.25		64	>32	1
590.14150	SRR2082842	Salmonella enterica SRR2082842	30333126	<=1	<=1	<=0.25	4	32	4	0.5			<=4	1
590.14167	SRR2082855	Salmonella enterica SRR2082855	30333126	<=1	<=1	<=0.25	4	64	2	0.5			<=4	0.5
590.17810	SRR2082856	Salmonella enterica SRR2082856	30333126	<=1	<=1	<=0.25	8	64	2	<=0.25			<=4	1
590.14203	SRR2082862	Salmonella enterica SRR2082862	30333126	>32	8	<=0.25	4	32	2	>16		>64	>32	1
590.14321	SRR2085752	Salmonella enterica SRR2085752	30333126	>32	8	<=0.25	8	32	2	>16			>32	1
590.14344	SRR2086981	Salmonella enterica SRR2086981	30333126	<=1	<=1	<=0.25	8	>256	4	0.5			>32	1
590.14353	SRR2096539	Salmonella enterica SRR2096539	30333126	<=1	<=1	<=0.25	8	32	2	0.5		>64	>32	1
590.14437	SRR2102389	Salmonella enterica SRR2102389	30333126	>32	>32	16	8	>256	>32	<=0.25			>32	>8
590.14501	SRR2102412	Salmonella enterica SRR2102412	30333126	<=1	<=1	<=0.25	8	64	4	16		64	>32	1
590.14518	SRR2102413	Salmonella enterica SRR2102413	30333126	<=1	<=1	<=0.25	8	64	4	0.5			<=4	1
590.14548	SRR2102423	Salmonella enterica SRR2102423	30333126	>32	>32	32	8	>256	>32	<=0.25		64	>32	>8
590.14562	SRR2102431	Salmonella enterica SRR2102431	30333126	>32	>32	16	4	>256	>32	<=0.25			>32	>8
590.14572	SRR2102441	Salmonella enterica SRR2102441	30333126	<=1	<=1	<=0.25	8	>256	4	<=0.25		64	>32	1
590.14758	SRR2103410	Salmonella enterica SRR2103410	30333126	>32	>32	16	8	64	32	<=0.25			<=4	>8
590.14796	SRR2104610	Salmonella enterica SRR2104610	30333126	<=1	<=1	<=0.25	8	>256	2	>16		>64	<=4	1
590.14869	SRR2125027	Salmonella enterica SRR2125027	30333126	>32	>32	64	8	>256	>32	<=0.25			>32	>8
590.14893	SRR2125032	Salmonella enterica SRR2125032	30333126	>32	16	<=0.25	4	>256	2	>16		>64	>32	1
590.14936	SRR2131386	Salmonella enterica SRR2131386	30333126	<=1	<=1	<=0.25	4	>256	2	16		64	<=4	0.5
590.14948	SRR2143425	Salmonella enterica SRR2143425	30333126	>32	16	<=0.25	8	>256	4	>16		64	>32	1
590.15007	SRR2143454	Salmonella enterica SRR2143454	30333126	<=1	<=1	<=0.25	8	32	2	0.5			<=4	1
590.15023	SRR2143455	Salmonella enterica SRR2143455	30333126	<=1	<=1	<=0.25	8	32	4	0.5			<=4	1
590.15066	SRR2143475	Salmonella enterica SRR2143475	30333126	<=1	<=1	<=0.25	8	>256	2	0.5			>32	1
590.15139	SRR2143493	Salmonella enterica SRR2143493	30333126	<=1	<=1	<=0.25	8	>256	2	0.5			<=4	0.5
590.15176	SRR2143501	Salmonella enterica SRR2143501	30333126	<=1	<=1	<=0.25	8	>256	2	16			<=4	0.5
590.15211	SRR2156497	Salmonella enterica SRR2156497	30333126	>32	8	<=0.25	4	64	2	0.5			<=4	1
590.15220	SRR2156498	Salmonella enterica SRR2156498	30333126	<=1	<=1	<=0.25	8	64	2	<=0.25			<=4	1
590.15259	SRR2156568	Salmonella enterica SRR2156568	30333126	<=1	<=1	<=0.25	8	64	4	0.5			<=4	1
590.15289	SRR2156613	Salmonella enterica SRR2156613	30333126	>32	8	<=0.25	8	64	2	<=0.25			>32	1
590.15294	SRR2156628	Salmonella enterica SRR2156628	30333126	<=1	<=1	<=0.25	4	>256	2	0.5			>32	1
590.15300	SRR2156629	Salmonella enterica SRR2156629	30333126	>32	16	<=0.25	8	>256	4	>16		>64	>32	1
590.15307	SRR2156635	Salmonella enterica SRR2156635	30333126	>32	8	<=0.25	8	>256	2	>16		64	>32	1
590.12217	SRR2188116	Salmonella enterica SRR2188116	30333126	<=1	<=1	<=0.25	8	<=16	2	0.5		4	<=4	0.5
590.12185	SRR2188117	Salmonella enterica SRR2188117	30333126	<=1	<=1	<=0.25	4	<=16	2	0.5		8	>32	1
590.12211	SRR2188119	Salmonella enterica SRR2188119	30333126	<=1	<=1	<=0.25	8	256	4	1		16	<=4	1
590.12209	SRR2188122	Salmonella enterica SRR2188122	30333126	<=1	<=1	<=0.25	8	<=16	8	0.5		8	<=4	1
590.12210	SRR2188123	Salmonella enterica SRR2188123	30333126	2	<=1	<=0.25	8	32	8	0.5		8	<=4	1
590.12186	SRR2188125	Salmonella enterica SRR2188125	30333126	>32	32	32	>32	>256	>32	0.5		>64	>32	>8
590.12215	SRR2188126	Salmonella enterica SRR2188126	30333126	<=1	<=1	<=0.25	4	<=16	2	1		8	<=4	0.5
590.12218	SRR2188127	Salmonella enterica SRR2188127	30333126	<=1	<=1	<=0.25	8	64	4	0.5		8	<=4	1
590.12184	SRR2188129	Salmonella enterica SRR2188129	30333126	<=1	<=1	<=0.25	8	64	4	0.5		4	<=4	1
590.12256	SRR2226821	Salmonella enterica SRR2226821	30333126	<=1	<=1	<=0.25	8	32	8	<=0.25		8	>32	1
590.12252	SRR2226881	Salmonella enterica SRR2226881	30333126	<=1	<=1	<=0.25	8	<=16	4	<=0.25		8	<=4	1
590.12253	SRR2226882	Salmonella enterica SRR2226882	30333126	<=1	<=1	<=0.25	8	32	2	0.5		8	<=4	1
590.12246	SRR2226896	Salmonella enterica SRR2226896	30333126	<=1	<=1	<=0.25	8	32	2	0.5		8	<=4	0.5
590.12245	SRR2227278	Salmonella enterica SRR2227278	30333126	>32	>32	32	8	32	>32	0.5		8	<=4	>8
590.12255	SRR2227279	Salmonella enterica SRR2227279	30333126	<=1	<=1	<=0.25	8	<=16	4	<=0.25		4	<=4	1
590.12241	SRR2227323	Salmonella enterica SRR2227323	30333126	<=1	<=1	<=0.25	4	64	2	0.5		4	<=4	0.5
590.12248	SRR2227324	Salmonella enterica SRR2227324	30333126	<=1	<=1	<=0.25	8	<=16	4	0.5		4	<=4	1
590.12250	SRR2227325	Salmonella enterica SRR2227325	30333126	<=1	<=1	<=0.25	8	<=16	4	0.5		8	<=4	1
590.12247	SRR2227437	Salmonella enterica SRR2227437	30333126	>32	32	16	>32	>256	32	0.5		>64	>32	>8
590.12261	SRR2227598	Salmonella enterica SRR2227598	30333126	<=1	<=1	<=0.25	8	32	4	<=0.25		4	>32	1
590.12260	SRR2227603	Salmonella enterica SRR2227603	30333126	<=1	<=1	<=0.25	4	<=16	2	1		16	<=4	1
590.12259	SRR2227612	Salmonella enterica SRR2227612	30333126	<=1	<=1	<=0.25	4	<=16	4	<=0.25		8	<=4	1
590.12264	SRR2227999	Salmonella enterica SRR2227999	30333126	<=1	<=1	<=0.25	8	32	4	0.5		8	<=4	1
590.12207	SRR2228224	Salmonella enterica SRR2228224	30333126	<=1	<=1	<=0.25	16	>256	8	1		>64	>32	1
590.12208	SRR2228225	Salmonella enterica SRR2228225	30333126	<=1	<=1	<=0.25	8	32	4	1		8	<=4	1
590.12197	SRR2239738	Salmonella enterica SRR2239738	30333126	<=1	<=1	<=0.25	8	64	4	1		8	<=4	0.5
590.12191	SRR2239742	Salmonella enterica SRR2239742	30333126	<=1	<=1	<=0.25	8	32	2	0.5		16	<=4	0.5
590.12187	SRR2239753	Salmonella enterica SRR2239753	30333126	<=1	<=1	<=0.25	>32	>256	4	0.5		>64	>32	1
590.12190	SRR2239755	Salmonella enterica SRR2239755	30333126	<=1	<=1	<=0.25	8	32	4	0.5		64	>32	1
590.12194	SRR2239756	Salmonella enterica SRR2239756	30333126	<=1	<=1	<=0.25	4	64	2	0.5		8	<=4	0.5
590.12195	SRR2239757	Salmonella enterica SRR2239757	30333126	<=1	<=1	<=0.25	4	128	4	0.5		4	<=4	0.5
590.12196	SRR2239758	Salmonella enterica SRR2239758	30333126	<=1	<=1	<=0.25	8	32	4	0.5		8	<=4	1
590.12198	SRR2239762	Salmonella enterica SRR2239762	30333126	<=1	<=1	<=0.25	8	64	4	0.5		8	<=4	1
590.12293	SRR2239949	Salmonella enterica SRR2239949	30333126	<=1	<=1	<=0.25	4	<=16	2	0.5		8	<=4	0.5
590.15338	SRR2407533	Salmonella enterica SRR2407533	30333126	>32	8	<=0.25	>32	>256	1	16		>64	>32	0.5
590.15345	SRR2407534	Salmonella enterica SRR2407534	30333126	<=1	<=1	<=0.25	8	>256	4	>16		>64	<=4	1
590.15353	SRR2407535	Salmonella enterica SRR2407535	30333126	<=1	<=1	<=0.25	4	<=16	4	0.5		16	<=4	1
590.15400	SRR2407540	Salmonella enterica SRR2407540	30333126	>32	8	<=0.25	>32	>256	8	8		>64	>32	2
590.15415	SRR2407541	Salmonella enterica SRR2407541	30333126	<=1	<=1	<=0.25	8	<=16	4	<=0.25		8	<=4	2
590.15469	SRR2407545	Salmonella enterica SRR2407545	30333126	<=1	<=1	<=0.25	8	64	4	8		>64	>32	1
590.15486	SRR2407546	Salmonella enterica SRR2407546	30333126	<=1	<=1	<=0.25	8	32	4	0.5		8	<=4	1
590.15526	SRR2407549	Salmonella enterica SRR2407549	30333126	>32	>32	64	>32	>256	>32	16		>64	<=4	>8
590.15570	SRR2407552	Salmonella enterica SRR2407552	30333126	<=1	<=1	<=0.25	8	<=16	2	<=0.25		8	<=4	1
590.15684	SRR2407561	Salmonella enterica SRR2407561	30333126	<=1	<=1	<=0.25	4	<=16	1	<=0.25		8	>32	0.5
590.15701	SRR2407562	Salmonella enterica SRR2407562	30333126	>32	>32	8	4	>256	32	<=0.25		8	>32	8
590.15737	SRR2407567	Salmonella enterica SRR2407567	30333126	<=1	<=1	<=0.25	>32	>256	1	>16		>64	>32	0.5
590.15786	SRR2407573	Salmonella enterica SRR2407573	30333126	<=1	<=1	<=0.25	4	<=16	2	0.5		64	>32	0.5
590.15804	SRR2407575	Salmonella enterica SRR2407575	30333126	<=1	2	<=0.25	4	<=16	2	0.5		64	>32	1
590.17817	SRR2407576	Salmonella enterica SRR2407576	30333126	>32	32	8	8	>256	32	0.5		8	>32	8
590.15853	SRR2407579	Salmonella enterica SRR2407579	30333126	<=1	<=1	<=0.25	4	<=16	2	<=0.25		<=2	<=4	0.5
590.15926	SRR2407588	Salmonella enterica SRR2407588	30333126	>32	8	<=0.25	8	>256	2	>16		64	>32	1
590.15990	SRR2407594	Salmonella enterica SRR2407594	30333126	2	<=1	<=0.25	8	32	8	1		16	<=4	2
590.16014	SRR2407596	Salmonella enterica SRR2407596	30333126	2	<=1	<=0.25	8	32	4	0.5		16	>32	2
590.16071	SRR2407602	Salmonella enterica SRR2407602	30333126	2	<=1	<=0.25	4	>256	4	<=0.25		8	>32	1
590.16092	SRR2407604	Salmonella enterica SRR2407604	30333126	>32	>32	8	8	>256	32	0.5		8	>32	>8
590.16140	SRR2407608	Salmonella enterica SRR2407608	30333126	<=1	<=1	<=0.25	<=2	32	2	<=0.25		64	<=4	0.5
590.16155	SRR2407609	Salmonella enterica SRR2407609	30333126	>32	32	8	4	>256	32	<=0.25		4	>32	8
590.16159	SRR2407610	Salmonella enterica SRR2407610	30333126	<=1	<=1	<=0.25	4	>256	4	>16		>64	<=4	1
590.16203	SRR2407613	Salmonella enterica SRR2407613	30333126	2	<=1	<=0.25	8	64	4	1		16	<=4	1
590.16305	SRR2407619	Salmonella enterica SRR2407619	30333126	>32	>32	16	>32	>256	>32	1		>64	>32	>8
590.16352	SRR2407625	Salmonella enterica SRR2407625	30333126	<=1	<=1	<=0.25	8	64	4	0.5		8	<=4	2
590.16360	SRR2407626	Salmonella enterica SRR2407626	30333126	>32	8	<=0.25	8	>256	4	0.5		>64	>32	1
590.16415	SRR2407630	Salmonella enterica SRR2407630	30333126	<=1	<=1	<=0.25	8	64	2	1		16	<=4	1
590.16490	SRR2407635	Salmonella enterica SRR2407635	30333126	<=1	<=1	<=0.25	8	64	2	0.5		8	<=4	1
590.16513	SRR2407636	Salmonella enterica SRR2407636	30333126	>32	>32	8	8	>256	32	<=0.25		8	>32	>8
590.16559	SRR2407639	Salmonella enterica SRR2407639	30333126	>32	>32	8	4	>256	32	<=0.25		8	>32	8
590.16602	SRR2407641	Salmonella enterica SRR2407641	30333126	2	<=1	<=0.25	4	64	4	1		16	>32	2
590.16632	SRR2407644	Salmonella enterica SRR2407644	30333126	<=1	<=1	<=0.25	4	>256	4	0.5		8	>32	1
590.16641	SRR2407645	Salmonella enterica SRR2407645	30333126	<=1	<=1	<=0.25	8	>256	2	>16		64	>32	1
590.16648	SRR2407646	Salmonella enterica SRR2407646	30333126	>32	8	<=0.25	8	>256	4	>16		8	>32	0.5
590.16699	SRR2407651	Salmonella enterica SRR2407651	30333126	<=1	<=1	<=0.25	8	64	8	0.5		8	>32	1
590.16735	SRR2407654	Salmonella enterica SRR2407654	30333126	<=1	<=1	<=0.25	8	>256	2	0.5		16	>32	1
590.16779	SRR2407658	Salmonella enterica SRR2407658	30333126	>32	>32	64	>32	>256	>32	>16		32	<=4	>8
590.16834	SRR2407663	Salmonella enterica SRR2407663	30333126	<=1	<=1	<=0.25	8	>256	2	0.5		8	>32	1
590.16866	SRR2407665	Salmonella enterica SRR2407665	30333126	<=1	<=1	<=0.25	8	32	2	0.5		8	<=4	0.5
590.16893	SRR2407666	Salmonella enterica SRR2407666	30333126	<=1	<=1	<=0.25	8	>256	2	<=0.25		8	>32	0.5
590.16940	SRR2407669	Salmonella enterica SRR2407669	30333126	>32	>32	16	8	<=16	>32	2		32	<=4	>8
590.16952	SRR2407670	Salmonella enterica SRR2407670	30333126	<=1	<=1	<=0.25	8	128	2	0.5		8	<=4	1
590.17027	SRR2407677	Salmonella enterica SRR2407677	30333126	<=1	<=1	<=0.25	4	<=16	1	0.5		8	>32	0.5
590.17095	SRR2407684	Salmonella enterica SRR2407684	30333126	>32	32	16	4	>256	32	0.5		8	32	>8
590.17104	SRR2407685	Salmonella enterica SRR2407685	30333126	2	<=1	<=0.25	8	>256	8	0.5		32	>32	2
590.17170	SRR2407692	Salmonella enterica SRR2407692	30333126	<=1	<=1	<=0.25	4	32	2	1		64	>32	1
590.17226	SRR2407699	Salmonella enterica SRR2407699	30333126	>32	16	<=0.25	8	>256	8	0.5		32	>32	2
590.12653	SRR2407700	Salmonella enterica SRR2407700	30333126	<=1	<=1	<=0.25	8	64	4	0.5		16	<=4	1
590.13084	SRR2407709	Salmonella enterica SRR2407709	30333126	>32	>32	16	4	>256	>32	>16		>64	>32	>8
590.13114	SRR2407711	Salmonella enterica SRR2407711	30333126	<=1	<=1	<=0.25	4	64	2	0.5		8	>32	0.5
590.13166	SRR2407716	Salmonella enterica SRR2407716	30333126	>32	16	<=0.25	4	32	4	>16		64	>32	1
590.13172	SRR2407717	Salmonella enterica SRR2407717	30333126	>32	>32	16	>32	>256	>32	0.5		>64	>32	>8
590.13198	SRR2407719	Salmonella enterica SRR2407719	30333126	<=1	<=1	<=0.25	8	<=16	4	>16		64	>32	1
590.13224	SRR2407721	Salmonella enterica SRR2407721	30333126	>32	16	<=0.25	8	64	8	0.5		>64	>32	1
590.13238	SRR2407723	Salmonella enterica SRR2407723	30333126	<=1	<=1	<=0.25	8	>256	4	0.5		16	>32	1
590.13281	SRR2407727	Salmonella enterica SRR2407727	30333126	>32	8	<=0.25	8	>256	2	2		>64	>32	1
590.13342	SRR2407734	Salmonella enterica SRR2407734	30333126	<=1	<=1	<=0.25	8	<=16	2	1		16	<=4	1
590.13345	SRR2407735	Salmonella enterica SRR2407735	30333126	<=1	<=1	<=0.25	8	<=16	4	1		16	<=4	1
590.13369	SRR2407737	Salmonella enterica SRR2407737	30333126	<=1	<=1	<=0.25	8	<=16	4	<=0.25		8	>32	1
590.13384	SRR2407738	Salmonella enterica SRR2407738	30333126	<=1	<=1	<=0.25	8	<=16	4	1		8	<=4	1
590.13468	SRR2407746	Salmonella enterica SRR2407746	30333126	<=1	<=1	<=0.25	4	<=16	2	1		16	32	0.5
590.13486	SRR2407748	Salmonella enterica SRR2407748	30333126	<=1	<=1	<=0.25	4	32	2	0.5		>64	<=4	1
590.13491	SRR2407749	Salmonella enterica SRR2407749	30333126	<=1	<=1	<=0.25	4	32	2	0.5		>64	<=4	1
590.13494	SRR2407751	Salmonella enterica SRR2407751	30333126	<=1	<=1	<=0.25	4	32	2	0.5		8	<=4	0.5
590.13613	SRR2407760	Salmonella enterica SRR2407760	30333126	<=1	<=1	<=0.25	8	<=16	2	0.5		64	>32	1
590.13626	SRR2407762	Salmonella enterica SRR2407762	30333126	>32	>32	64	>32	>256	>32	>16		>64	>32	>8
590.13629	SRR2407763	Salmonella enterica SRR2407763	30333126	<=1	<=1	<=0.25	8	<=16	4	0.5		8	<=4	1
590.13635	SRR2407764	Salmonella enterica SRR2407764	30333126	<=1	<=1	<=0.25	8	<=16	4	<=0.25		8	<=4	1
590.13642	SRR2407766	Salmonella enterica SRR2407766	30333126	>32	8	<=0.25	4	64	2	>16		64	>32	1
590.13693	SRR2407771	Salmonella enterica SRR2407771	30333126	>32	>32	8	4	>256	32	<=0.25		4	>32	8
590.17789	SRR2407775	Salmonella enterica SRR2407775	30333126	>32	32	8	4	>256	16	<=0.25		4	>32	8
590.13761	SRR2407778	Salmonella enterica SRR2407778	30333126	<=1	2	<=0.25	4	32	2	8		16	<=4	0.5
590.13779	SRR2407779	Salmonella enterica SRR2407779	30333126	>32	16	<=0.25	8	32	2	<=0.25		16	<=4	1
590.13822	SRR2407784	Salmonella enterica SRR2407784	30333126	<=1	<=1	<=0.25	4	<=16	2	<=0.25		64	<=4	1
590.13835	SRR2407785	Salmonella enterica SRR2407785	30333126	<=1	<=1	<=0.25	4	<=16	2	<=0.25		8	<=4	0.5
590.13840	SRR2407786	Salmonella enterica SRR2407786	30333126	>32	>32	8	4	>256	32	<=0.25		4	>32	8
590.13844	SRR2407787	Salmonella enterica SRR2407787	30333126	<=1	<=1	<=0.25	4	<=16	4	>16		16	<=4	1
590.13875	SRR2407790	Salmonella enterica SRR2407790	30333126	>32	32	8	8	128	32	16		64	>32	>8
590.13910	SRR2407795	Salmonella enterica SRR2407795	30333126	<=1	<=1	<=0.25	8	<=16	4	>16		16	<=4	1
590.12384	SRR2421548	Salmonella enterica SRR2421548	30333126	<=1	<=1	<=0.25	4	<=16	2	0.5		8	>32	0.5
590.14005	SRR2510827	Salmonella enterica SRR2510827	30333126	>32	16	<=0.25	4	>256	2	1		64	>32	1
590.14066	SRR2532630	Salmonella enterica SRR2532630	30333126	<=1	<=1	<=0.25	8	64	4	0.5			<=4	1
590.17809	SRR2532633	Salmonella enterica SRR2532633	30333126	>32	8	<=0.25	8	>256	8	>16		>64	>32	1
590.14271	SRR2532791	Salmonella enterica SRR2532791	30333126	>32	16	<=0.25	8	>256	2	0.5		>64	>32	1
590.14285	SRR2533320	Salmonella enterica SRR2533320	30333126	<=1	<=1	<=0.25	4	>256	4	<=0.25			>32	1
590.14308	SRR2533321	Salmonella enterica SRR2533321	30333126	<=1	<=1	<=0.25	8	64	2	<=0.25			<=4	1
590.14420	SRR2533328	Salmonella enterica SRR2533328	30333126	>32	8	<=0.25	8	>256	4	16			<=4	1
590.14478	SRR2533332	Salmonella enterica SRR2533332	30333126	<=1	<=1	<=0.25	8	>256	2	16			<=4	1
590.14529	SRR2533337	Salmonella enterica SRR2533337	30333126	4	4	<=0.25	8	>256	4	>16		64	32	1
590.14550	SRR2533339	Salmonella enterica SRR2533339	30333126	<=1	<=1	<=0.25	8	128	2	0.5			<=4	1
590.14617	SRR2533344	Salmonella enterica SRR2533344	30333126	<=1	<=1	<=0.25	4	>256	2	16		64	<=4	2
590.14630	SRR2533345	Salmonella enterica SRR2533345	30333126	<=1	<=1	<=0.25	8	128	4	0.5			<=4	1
590.14664	SRR2533348	Salmonella enterica SRR2533348	30333126	<=1	<=1	<=0.25	8	32	2	0.5			>32	0.5
590.14671	SRR2533349	Salmonella enterica SRR2533349	30333126	<=1	2	<=0.25	8		2	16		64	<=4	0.5
590.14717	SRR2533351	Salmonella enterica SRR2533351	30333126	>32	16	<=0.25	8	32	4	>16			<=4	1
590.14861	SRR2533382	Salmonella enterica SRR2533382	30333126	>32	16	<=0.25	8	64	2	<=0.25			>32	1
590.14896	SRR2533436	Salmonella enterica SRR2533436	30333126	<=1	<=1	<=0.25	8	>256	2	<=0.25			>32	1
590.14907	SRR2533437	Salmonella enterica SRR2533437	30333126	<=1	<=1	<=0.25	8	>256	2	16		64	>32	1
590.14934	SRR2533439	Salmonella enterica SRR2533439	30333126	<=1	<=1	<=0.25	8	64	2	0.5			<=4	1
590.14961	SRR2533441	Salmonella enterica SRR2533441	30333126	2	<=1	<=0.25	8	256	4	0.5			<=4	1
590.14988	SRR2533443	Salmonella enterica SRR2533443	30333126	2	<=1	<=0.25	8	>256	2	>16		>64	<=4	1
590.15022	SRR2533445	Salmonella enterica SRR2533445	30333126	<=1	<=1	<=0.25	8	128	4	0.5			>32	1
590.15051	SRR2533447	Salmonella enterica SRR2533447	30333126	<=1	<=1	<=0.25	4	>256	2	>16		>64	>32	1
590.15173	SRR2533454	Salmonella enterica SRR2533454	30333126	>32	8	<=0.25	8	>256	2	>16		>64	>32	1
590.15310	SRR2533460	Salmonella enterica SRR2533460	30333126	<=1	<=1	<=0.25	8	>256	2	>16		>64	<=4	1
590.15330	SRR2533476	Salmonella enterica SRR2533476	30333126	>32	16	<=0.25	8	128	4	<=0.25			>32	1
590.15368	SRR2533478	Salmonella enterica SRR2533478	30333126	>32	8	<=0.25	8	32	2	<=0.25		>64	>32	0.5
590.15388	SRR2533480	Salmonella enterica SRR2533480	30333126	<=1	<=1	<=0.25	8	64	2	0.5			<=4	1
590.15511	SRR2533486	Salmonella enterica SRR2533486	30333126	>32	>32	16	8	64	>32	0.5			<=4	>8
590.15530	SRR2533487	Salmonella enterica SRR2533487	30333126	>32	8	<=0.25	4	64	2	<=0.25		64	>32	1
590.15563	SRR2533489	Salmonella enterica SRR2533489	30333126	>32	>32	32	8	>256	>32	0.5			>32	>8
590.15747	SRR2533545	Salmonella enterica SRR2533545	30333126	2	<=1	<=0.25	8	>256	4	>16		64	<=4	1
590.15920	SRR2533555	Salmonella enterica SRR2533555	30333126	2	<=1	<=0.25	8	>256	2	<=0.25			>32	0.5
590.15957	SRR2533558	Salmonella enterica SRR2533558	30333126	>32	16	<=0.25	8	256	2	<=0.25		64	>32	1
590.15971	SRR2533559	Salmonella enterica SRR2533559	30333126	>32	16	<=0.25	8	>256	4	>16		64	>32	2
590.15991	SRR2533560	Salmonella enterica SRR2533560	30333126	<=1	<=1	<=0.25	8	128	4	0.5			>32	1
590.16000	SRR2533574	Salmonella enterica SRR2533574	30333126	<=1	<=1	<=0.25	8	32	2	<=0.25			<=4	2
590.16012	SRR2533578	Salmonella enterica SRR2533578	30333126	2	<=1	<=0.25	4		2	0.5		>64	>32	1
590.16031	SRR2533581	Salmonella enterica SRR2533581	30333126	>32	>32	16	8		>16	<=0.25			<=4	>8
590.16040	SRR2533582	Salmonella enterica SRR2533582	30333126	>32	>32	32	8		>16	<=0.25		64	<=4	>8
590.16048	SRR2533583	Salmonella enterica SRR2533583	30333126	>32	>32	16	8		>16	0.5		>64	<=4	>8
590.16115	SRR2542449	Salmonella enterica SRR2542449	30333126	>32	>32	32	4	>256	>32	<=0.25			>32	>8
590.16211	SRR2542453	Salmonella enterica SRR2542453	30333126	2	<=1	<=0.25	8	32	4	0.5			<=4	1
590.16271	SRR2542457	Salmonella enterica SRR2542457	30333126	<=1	<=1	<=0.25	8	32	2	0.5			<=4	0.5
590.16402	SRR2542478	Salmonella enterica SRR2542478	30333126	>32	>32	8	8	>256	16	0.5		>64	>32	>8
590.16414	SRR2542480	Salmonella enterica SRR2542480	30333126	>32	>32	32	8	>256	>32	<=0.25		>64	>32	>8
590.16465	SRR2542482	Salmonella enterica SRR2542482	30333126	<=1	<=1	<=0.25	4	32	2	0.5		>64	>32	1
590.16571	SRR2542487	Salmonella enterica SRR2542487	30333126	>32	>32	>64	>32	>256	>32	>16		>64	>32	>8
590.16660	SRR2542494	Salmonella enterica SRR2542494	30333126	<=1	<=1	<=0.25	8	32	4	0.5			<=4	1
590.16780	SRR2542502	Salmonella enterica SRR2542502	30333126	<=1	<=1	<=0.25	8	>256	4	0.5		64	>32	1
590.16865	SRR2566864	Salmonella enterica SRR2566864	30333126	>32	8	<=0.25	8	32	4	>16	<=8		>32	1
590.16961	SRR2566871	Salmonella enterica SRR2566871	30333126	2	<=1	<=0.25	4	32	4	0.5	<=8		<=4	1
590.16980	SRR2566873	Salmonella enterica SRR2566873	30333126	<=1	<=1	<=0.25	8	32	4	0.5	<=8		<=4	1
590.16993	SRR2566874	Salmonella enterica SRR2566874	30333126	<=1	<=1	<=0.25	4	64	2	1	<=8		<=4	0.5
590.17041	SRR2566880	Salmonella enterica SRR2566880	30333126	>32	32	8	8	>256	32	0.5	>64		>32	8
590.17098	SRR2566885	Salmonella enterica SRR2566885	30333126	<=1	<=1	<=0.25	4	<=16	1	0.5	<=8		<=4	0.5
590.17111	SRR2566886	Salmonella enterica SRR2566886	30333126	<=1	<=1	<=0.25	8	<=16	2	0.5	<=8	>64	>32	1
590.17135	SRR2566888	Salmonella enterica SRR2566888	30333126	<=1	<=1	<=0.25	8	<=16	2	0.5	<=8		<=4	1
590.17144	SRR2566890	Salmonella enterica SRR2566890	30333126	<=1	<=1	<=0.25	8	64	4	0.5	<=8		<=4	1
590.17182	SRR2566893	Salmonella enterica SRR2566893	30333126	<=1	<=1	<=0.25	4	<=16	2	2	<=8		<=4	1
590.17228	SRR2566897	Salmonella enterica SRR2566897	30333126	<=1	<=1	<=0.25	8	>256	2	0.5	<=8	>64	>32	1
590.17270	SRR2566902	Salmonella enterica SRR2566902	30333126	<=1	<=1	<=0.25	8	<=16	2	0.5	<=8		<=4	0.5
590.17278	SRR2566903	Salmonella enterica SRR2566903	30333126	>32	>32	8	4	>256	32	0.5	<=8		>32	8
590.13008	SRR2566912	Salmonella enterica SRR2566912	30333126	>32	32	4	4	<=16	16	0.5	<=8		<=4	8
590.13016	SRR2566913	Salmonella enterica SRR2566913	30333126	<=1	<=1	<=0.25	4	32	2	1	<=8	64	>32	1
590.13037	SRR2566915	Salmonella enterica SRR2566915	30333126	>32	8	<=0.25	>32	>256	2	>16	>64	>64	>32	1
590.13043	SRR2566916	Salmonella enterica SRR2566916	30333126	>32	>32	8	8	>256	32	0.5	>64		>32	>8
590.13136	SRR2566922	Salmonella enterica SRR2566922	30333126	<=1	<=1	<=0.25	8	<=16	2	0.5	<=8		<=4	0.5
590.13148	SRR2566924	Salmonella enterica SRR2566924	30333126	<=1	<=1	<=0.25	8	32	4	0.5	<=8		<=4	1
590.17781	SRR2566926	Salmonella enterica SRR2566926	30333126	>32	>32	16	8	64	32	0.5	>64	>64	>32	>8
590.13183	SRR2566929	Salmonella enterica SRR2566929	30333126	>32	8	<=0.25	16	64	8	0.5	>64	>64	>32	2
590.13203	SRR2566930	Salmonella enterica SRR2566930	30333126	<=1	<=1	<=0.25	8	32	4	0.5	<=8		<=4	1
590.13214	SRR2566931	Salmonella enterica SRR2566931	30333126	>32	8	<=0.25	4	>256	2	16	<=8		>32	0.5
590.13237	SRR2566933	Salmonella enterica SRR2566933	30333126	>32	>32	8	8	>256	32	0.5	<=8		>32	8
590.13288	SRR2566937	Salmonella enterica SRR2566937	30333126	<=1	<=1	<=0.25	4	>256	2	2	<=8		>32	0.5
590.13293	SRR2566938	Salmonella enterica SRR2566938	30333126	>32	8	<=0.25	4	>256	2	>16	16		>32	0.5
590.13354	SRR2566941	Salmonella enterica SRR2566941	30333126	>32	8	<=0.25	8	32	4	0.5	<=8		>32	1
590.13401	SRR2566945	Salmonella enterica SRR2566945	30333126	<=1	<=1	<=0.25	4	<=16	2	0.5	<=8		<=4	1
590.13427	SRR2566946	Salmonella enterica SRR2566946	30333126	<=1	<=1	<=0.25	8	<=16	2	0.5	<=8		<=4	1
590.13474	SRR2566949	Salmonella enterica SRR2566949	30333126	<=1	<=1	<=0.25	8	<=16	2	1	<=8		>32	1
590.13495	SRR2566951	Salmonella enterica SRR2566951	30333126	>32	>32	8	4	>256	32	0.5	<=8		>32	8
590.13502	SRR2566953	Salmonella enterica SRR2566953	30333126	<=1	<=1	<=0.25	8	<=16	4	0.5	<=8		<=4	1
590.13534	SRR2566955	Salmonella enterica SRR2566955	30333126	>32	>32	32	8	>256	>32	0.5	>64		>32	>8
590.13549	SRR2566957	Salmonella enterica SRR2566957	30333126	>32	16	<=0.25	>32	>256	4	0.5	<=8	>64	>32	2
590.13607	SRR2566962	Salmonella enterica SRR2566962	30333126	>32	8	<=0.25	8	64	2	>16	<=8	>64	>32	1
590.13634	SRR2566964	Salmonella enterica SRR2566964	30333126	<=1	<=1	<=0.25	8	32	4	0.5	<=8		<=4	1
590.13688	SRR2566968	Salmonella enterica SRR2566968	30333126	>32	8	<=0.25	4	64	2	0.5	<=8	64	<=4	0.5
590.13712	SRR2566969	Salmonella enterica SRR2566969	30333126	<=1	<=1	<=0.25	8	32	2	0.5	<=8		<=4	0.5
590.13723	SRR2566970	Salmonella enterica SRR2566970	30333126	<=1	<=1	<=0.25	4	64	2	0.5	<=8	>64	<=4	0.5
590.13748	SRR2566972	Salmonella enterica SRR2566972	30333126	<=1	<=1	<=0.25	8	>256	2	<=0.25	<=8		>32	1
590.13807	SRR2566977	Salmonella enterica SRR2566977	30333126	<=1	<=1	<=0.25	8	32	8	1	<=8		<=4	1
590.13821	SRR2566978	Salmonella enterica SRR2566978	30333126	<=1	<=1	<=0.25	4	32	2	0.5	<=8		<=4	1
590.13836	SRR2566979	Salmonella enterica SRR2566979	30333126	<=1	<=1	<=0.25	8	64	4	0.5	<=8		<=4	1
590.13869	SRR2566981	Salmonella enterica SRR2566981	30333126	<=1	<=1	<=0.25	8	<=16	2	0.5	<=8		<=4	0.5
590.13885	SRR2566982	Salmonella enterica SRR2566982	30333126	<=1	<=1	<=0.25	8	>256	2	>16	<=8	>64	<=4	1
590.14088	SRR2566992	Salmonella enterica SRR2566992	30333126	<=1	<=1	<=0.25	8	<=16	2	0.5	<=8		<=4	1
590.17773	SRR2566994	Salmonella enterica SRR2566994	30333126	<=1	<=1	<=0.25	8	>256	2	>16	>64	>64	>32	0.5
590.17803	SRR2566995	Salmonella enterica SRR2566995	30333126	<=1	<=1	<=0.25	8	<=16	4	<=0.25	<=8		<=4	1
590.14132	SRR2566996	Salmonella enterica SRR2566996	30333126	<=1	<=1	<=0.25	8	<=16	4	0.5	<=8		<=4	1
590.14196	SRR2567000	Salmonella enterica SRR2567000	30333126	>32	>32	16	>32	>256	>32	>16	>64	>64	>32	>8
590.14269	SRR2567005	Salmonella enterica SRR2567005	30333126	>32	>32	8	4	>256	32	0.5	<=8		>32	>8
590.14283	SRR2567006	Salmonella enterica SRR2567006	30333126	<=1	<=1	<=0.25	4	>256	2	0.5	>64		>32	1
590.14360	SRR2567012	Salmonella enterica SRR2567012	30333126	>32	8	<=0.25	8	32	4	1	<=8		<=4	1
590.14392	SRR2567014	Salmonella enterica SRR2567014	30333126	<=1	<=1	<=0.25	4	64	2	0.5	<=8		<=4	1
590.14406	SRR2567015	Salmonella enterica SRR2567015	30333126	>32	>32	8	8	>256	16	<=0.25	<=8		>32	8
590.14459	SRR2567018	Salmonella enterica SRR2567018	30333126	<=1	<=1	<=0.25	4	64	2	0.5	<=8		<=4	1
590.14509	SRR2567022	Salmonella enterica SRR2567022	30333126	>32	>32	8	4	>256	16	1	>64		>32	8
590.14519	SRR2567023	Salmonella enterica SRR2567023	30333126	<=1	<=1	<=0.25	4	32	2	0.5	<=8	>64	>32	1
590.14552	SRR2567025	Salmonella enterica SRR2567025	30333126	>32	>32	16	8	>256	>32	0.5	<=8		>32	>8
590.14564	SRR2567026	Salmonella enterica SRR2567026	30333126	>32	>32	8	4	>256	32	<=0.25	<=8		>32	>8
590.14589	SRR2567028	Salmonella enterica SRR2567028	30333126	>32	8	<=0.25	4	>256	4	>16	<=8	64	<=4	1
590.14619	SRR2567031	Salmonella enterica SRR2567031	30333126	<=1	<=1	<=0.25	4	32	2	0.5	<=8		<=4	1
590.14642	SRR2567033	Salmonella enterica SRR2567033	30333126	>32	>32	16	4	>256	>32	0.5	<=8		>32	>8
590.14728	SRR2567040	Salmonella enterica SRR2567040	30333126	<=1	<=1	<=0.25	4	32	2	0.5	<=8	64	>32	1
590.14743	SRR2567041	Salmonella enterica SRR2567041	30333126	<=1	<=1	<=0.25	8	>256	2	0.5	<=8		>32	1
590.14780	SRR2567045	Salmonella enterica SRR2567045	30333126	<=1	<=1	<=0.25	8	>256	2	16	<=8	64	<=4	1
590.14809	SRR2567048	Salmonella enterica SRR2567048	30333126	2	<=1	<=0.25	8	64	2	0.5	<=8		<=4	1
590.14848	SRR2567052	Salmonella enterica SRR2567052	30333126	<=1	<=1	<=0.25	4	32	2	<=0.25	<=8	>64	>32	0.5
590.14858	SRR2567053	Salmonella enterica SRR2567053	30333126	<=1	<=1	<=0.25	4	32	2	0.5	<=8		<=4	1
590.14865	SRR2567054	Salmonella enterica SRR2567054	30333126	<=1	<=1	<=0.25	4	64	2	0.5	<=8	>64	<=4	0.5
590.14901	SRR2567058	Salmonella enterica SRR2567058	30333126	2	<=1	<=0.25	8	64	4	0.5	<=8		<=4	1
590.14975	SRR2567064	Salmonella enterica SRR2567064	30333126	<=1	<=1	<=0.25	8	<=16	1	16	>64	64	>32	1
590.15008	SRR2567067	Salmonella enterica SRR2567067	30333126	>32	8	<=0.25	8	>256	4	>16	<=8	>64	<=4	1
590.15061	SRR2567071	Salmonella enterica SRR2567071	30333126	<=1	<=1	<=0.25	8	<=16	2	0.5	<=8		<=4	1
590.15073	SRR2567072	Salmonella enterica SRR2567072	30333126	>32	8	<=0.25	8	>256	4	>16	<=8	>64	<=4	1
590.15101	SRR2567074	Salmonella enterica SRR2567074	30333126	<=1	<=1	<=0.25	8	64	4	0.5	<=8		<=4	1
590.15116	SRR2567076	Salmonella enterica SRR2567076	30333126	<=1	<=1	<=0.25	4	32	2	<=0.25	<=8	>64	<=4	0.5
590.15128	SRR2567077	Salmonella enterica SRR2567077	30333126	<=1	<=1	<=0.25	4	32	2	<=0.25	<=8	>64	<=4	0.5
590.15145	SRR2567078	Salmonella enterica SRR2567078	30333126	>32	8	<=0.25	4	>256	4	<=0.25	>64		>32	0.5
590.15161	SRR2567079	Salmonella enterica SRR2567079	30333126	<=1	<=1	<=0.25	4	>256	4	16	>64		>32	1
590.15180	SRR2567080	Salmonella enterica SRR2567080	30333126	>32	8	<=0.25	8	>256	2	0.5	<=8	>64	>32	1
590.15191	SRR2567081	Salmonella enterica SRR2567081	30333126	>32	>32	32	8	<=16	>32	0.5	>64		<=4	>8
590.15198	SRR2567082	Salmonella enterica SRR2567082	30333126	<=1	<=1	<=0.25	8	32	4	0.5	<=8		<=4	1
590.15208	SRR2567083	Salmonella enterica SRR2567083	30333126	<=1	<=1	<=0.25	8	<=16	4	<=0.25	<=8		<=4	1
590.15218	SRR2567084	Salmonella enterica SRR2567084	30333126	<=1	2	<=0.25	8	>256	4	16	<=8	64	>32	1
590.15264	SRR2567088	Salmonella enterica SRR2567088	30333126	>32	4	<=0.25	4	>256	2	>16		>64	>32	0.5
590.15309	SRR2567090	Salmonella enterica SRR2567090	30333126	<=1	<=1	<=0.25	8	32	2	0.5	<=8		<=4	0.5
590.15385	SRR2567095	Salmonella enterica SRR2567095	30333126	<=1	<=1	<=0.25	8	<=16	2	0.5	<=8		>32	1
590.15436	SRR2567098	Salmonella enterica SRR2567098	30333126	<=1	<=1	<=0.25	4	32	2	<=0.25	<=8	64	<=4	0.5
590.15557	SRR2567104	Salmonella enterica SRR2567104	30333126	<=1	<=1	<=0.25	8	32	2	0.5	<=8		<=4	0.5
590.15595	SRR2567107	Salmonella enterica SRR2567107	30333126	>32	>32	8	8	>256	32	<=0.25	<=8		>32	8
590.15632	SRR2567109	Salmonella enterica SRR2567109	30333126	<=1	<=1	<=0.25	8	32	2	0.5	<=8		<=4	1
590.15704	SRR2567114	Salmonella enterica SRR2567114	30333126	<=1	<=1	<=0.25	8	<=16	2	0.5	<=8		<=4	0.5
590.15727	SRR2567115	Salmonella enterica SRR2567115	30333126	<=1	<=1	<=0.25	4	>256	4	<=0.25	<=8		>32	0.5
590.15774	SRR2567118	Salmonella enterica SRR2567118	30333126	<=1	<=1	<=0.25	4	32	4	0.5	<=8	64	>32	1
590.15825	SRR2567121	Salmonella enterica SRR2567121	30333126	<=1	<=1	<=0.25	8	32	2	0.5	<=8		<=4	1
590.15875	SRR2567124	Salmonella enterica SRR2567124	30333126	>32	8	<=0.25	8	>256	2	0.5	<=8	>64	>32	1
590.15905	SRR2567126	Salmonella enterica SRR2567126	30333126	<=1	<=1	<=0.25	8	32	8	8		>64	>32	1
590.16036	SRR2567136	Salmonella enterica SRR2567136	30333126	<=1	<=1	<=0.25	8	32	1	0.5	>64	64	>32	1
590.16057	SRR2567138	Salmonella enterica SRR2567138	30333126	<=1	<=1	<=0.25	8	<=16	2	0.5	<=8		<=4	1
590.16080	SRR2567140	Salmonella enterica SRR2567140	30333126	<=1	<=1	<=0.25	8	>256	4	0.5	<=8		>32	1
590.16137	SRR2567143	Salmonella enterica SRR2567143	30333126	<=1	<=1	<=0.25	8	32	4	0.5	<=8		<=4	1
590.16148	SRR2567144	Salmonella enterica SRR2567144	30333126	>32	>32	16	>32	>256	>32	1	<=8	>64	>32	8
590.16165	SRR2567145	Salmonella enterica SRR2567145	30333126	<=1	<=1	<=0.25	4	32	2	<=0.25	<=8		<=4	0.5
590.16187	SRR2567146	Salmonella enterica SRR2567146	30333126	>32	>32	32	8	64	>32	0.5	<=8		<=4	>8
590.16204	SRR2567147	Salmonella enterica SRR2567147	30333126	>32	32	16	8	>256	>32	<=0.25	<=8		>32	>8
590.16227	SRR2567148	Salmonella enterica SRR2567148	30333126	<=1	<=1	<=0.25	4	>256	2	<=0.25	<=8		>32	0.5
590.16292	SRR2567151	Salmonella enterica SRR2567151	30333126	<=1	<=1	<=0.25	8	>256	4	16	<=8		<=4	1
590.16437	SRR2567159	Salmonella enterica SRR2567159	30333126	<=1	<=1	<=0.25	8	<=16	4	<=0.25	<=8		<=4	1
590.16519	SRR2567164	Salmonella enterica SRR2567164	30333126	>32	>32	16	4	<=16	>32	>16	64	>64	<=4	>8
590.16544	SRR2567165	Salmonella enterica SRR2567165	30333126	>32	32	8	8	>256	32	<=0.25	<=8		>32	8
590.16591	SRR2567168	Salmonella enterica SRR2567168	30333126	>32	32	8	4	>256	32	<=0.25	<=8		>32	8
590.16634	SRR2567171	Salmonella enterica SRR2567171	30333126	<=1	<=1	<=0.25	8	32	4	0.5	<=8		<=4	1
590.16656	SRR2567172	Salmonella enterica SRR2567172	30333126	>32	8	<=0.25	4	32	2	>16	<=8	>64	>32	1
590.16669	SRR2567173	Salmonella enterica SRR2567173	30333126	<=1	<=1	<=0.25	8	32	4	0.5	<=8		>32	1
590.16689	SRR2567174	Salmonella enterica SRR2567174	30333126	>32	>32	64	8	>256	>32	>16	>64	>64	>32	>8
590.16821	SRR2567183	Salmonella enterica SRR2567183	30333126	<=1	<=1	<=0.25	4	<=16	4	0.5	<=8		<=4	1
590.16836	SRR2567185	Salmonella enterica SRR2567185	30333126	<=1	<=1	<=0.25	8	>256	1	>16	>64	>64	<=4	0.5
590.16841	SRR2567186	Salmonella enterica SRR2567186	30333126	<=1	<=1	<=0.25	4	32	4	1		16	<=4	1
590.16869	SRR2567189	Salmonella enterica SRR2567189	30333126	<=1	<=1	<=0.25	4	32	2	<=0.25	<=8		<=4	1
590.16936	SRR2567194	Salmonella enterica SRR2567194	30333126	>32	>32	8	4	>256	32	<=0.25	>64		>32	8
590.16947	SRR2567195	Salmonella enterica SRR2567195	30333126	<=1	<=1	<=0.25	8	32	4	0.5	<=8		<=4	1
590.16954	SRR2567196	Salmonella enterica SRR2567196	30333126	>32	>32	16	8	>256	32	<=0.25	<=8		>32	>8
590.17039	SRR2567204	Salmonella enterica SRR2567204	30333126	2	2	<=0.25	8	32	8	0.5	<=8		<=4	2
590.17122	SRR2567212	Salmonella enterica SRR2567212	30333126	<=1	<=1	<=0.25	8	32	2	0.5	>64	64	>32	0.5
590.17125	SRR2568388	Salmonella enterica SRR2568388	30333126	<=1	<=1	<=0.25	8	128	2	<=0.25			<=4	0.5
590.17128	SRR2568389	Salmonella enterica SRR2568389	30333126	<=1	<=1	<=0.25	8	128	4	<=0.25			>32	1
590.17204	SRR2568395	Salmonella enterica SRR2568395	30333126	<=1	<=1	<=0.25	8	32	2	0.5			<=4	0.5
590.17221	SRR2568397	Salmonella enterica SRR2568397	30333126	>32	>32	16	8	>256	>32	<=0.25			>32	>8
590.12651	SRR2568398	Salmonella enterica SRR2568398	30333126	>32	8	<=0.25	4	32	2	0.5			32	1
590.12968	SRR2568399	Salmonella enterica SRR2568399	30333126	>32	8	<=0.25	8	>256	4	8			>32	1
590.13014	SRR2568402	Salmonella enterica SRR2568402	30333126	<=1	<=1	<=0.25	8	64	4	0.5			32	0.5
590.13152	SRR2583949	Salmonella enterica SRR2583949	30333126	<=1	<=1	<=0.25	8	>256	1	>16		>64	>32	1
590.13186	SRR2583951	Salmonella enterica SRR2583951	30333126	>32	>32	16	8	>256	>32	<=0.25		64	>32	>8
590.13229	SRR2583954	Salmonella enterica SRR2583954	30333126	<=1	<=1	<=0.25	8	>256	8	>16		64	>32	1
590.13353	SRR2583962	Salmonella enterica SRR2583962	30333126	<=1	<=1	<=0.25	8	64	2	16		>64	>32	1
590.13488	SRR2584388	Salmonella enterica SRR2584388	30333126	<=1	<=1	<=0.25	8	>256	4	>16		>64	16	1
590.13611	SRR2584397	Salmonella enterica SRR2584397	30333126	<=1	<=1	<=0.25	8	64	2	0.5			<=4	1
590.13677	SRR2584401	Salmonella enterica SRR2584401	30333126	2	2	<=0.25	16	32	8	0.5			<=4	2
590.13814	SRR2599653	Salmonella enterica SRR2599653	30333126	>32	8	<=0.25	4	>256	2	>16			<=4	1
590.13879	SRR2599657	Salmonella enterica SRR2599657	30333126	<=1	<=1	<=0.25	8	64	2	0.5			<=4	1
590.12371	SRR2637856	Salmonella enterica SRR2637856	30333126	<=1	<=1	<=0.25	>32	>256	4	0.5		32	<=4	1
590.12369	SRR2637879	Salmonella enterica SRR2637879	30333126	<=1	<=1	<=0.25	4	64	2	0.5		8	<=4	0.5
590.12370	SRR2637903	Salmonella enterica SRR2637903	30333126	<=1	<=1	<=0.25	4	<=16	2	0.5		8	>32	1
590.12396	SRR2638014	Salmonella enterica SRR2638014	30333126	<=1	<=1	<=0.25	8	>256	2	0.5		64	>32	1
590.12394	SRR2638017	Salmonella enterica SRR2638017	30333126	<=1	<=1	<=0.25	4	32	2	0.5		8	<=4	0.5
590.12398	SRR2638018	Salmonella enterica SRR2638018	30333126	<=1	<=1	<=0.25	8	<=16	2	0.5		8	>32	0.5
590.12400	SRR2638019	Salmonella enterica SRR2638019	30333126	>32	>32	8	8	>256	16	0.5		8	>32	8
590.12387	SRR2638070	Salmonella enterica SRR2638070	30333126	<=1	<=1	<=0.25	8	32	2	0.5		16	<=4	0.5
590.17799	SRR2648198	Salmonella enterica SRR2648198	30333126	<=1	<=1	<=0.25	8	64	2	0.5			>32	0.5
590.12376	SRR2648740	Salmonella enterica SRR2648740	30333126	<=1	<=1	<=0.25	4	32	2	1		16	<=4	1
590.12373*	SRR2648749		30333126	<=1	<=1	<=0.25	4	32	4	0.5		64	<=4	0.5
590.12374	SRR2648750	Salmonella enterica SRR2648750	30333126	>32	>32	16	<=2	32	32	0.5		8	<=4	>8
590.12375	SRR2648751	Salmonella enterica SRR2648751	30333126	>32	>32	32	>32	>256	>32	1		>64	>32	>8
590.12377	SRR2648752	Salmonella enterica SRR2648752	30333126	>32	8	<=0.25	8	>256	2	0.5		>64	>32	1
590.12382	SRR2648753	Salmonella enterica SRR2648753	30333126	<=1	<=1	<=0.25	4	32	1	0.5		8	<=4	0.5
590.12385	SRR2648754	Salmonella enterica SRR2648754	30333126	<=1	<=1	<=0.25	8	64	2	0.5		16	<=4	0.5
590.12380	SRR2648755	Salmonella enterica SRR2648755	30333126	<=1	<=1	<=0.25	4	32	2	0.5		8	<=4	0.5
590.12372	SRR2648757	Salmonella enterica SRR2648757	30333126	<=1	<=1	<=0.25	8	64	2	1		16	<=4	0.5
590.12378	SRR2649002	Salmonella enterica SRR2649002	30333126	<=1	<=1	<=0.25	4	<=16	4	0.5		8	<=4	1
590.14257	SRR2669160	Salmonella enterica SRR2669160	30333126	>32	16	<=0.25	4	>256	4	0.5			>32	1
590.14296	SRR2669162	Salmonella enterica SRR2669162	30333126	<=1	<=1	<=0.25	4	>256	2	<=0.25			>32	1
590.14393	SRR2670660	Salmonella enterica SRR2670660	30333126	<=1	<=1	<=0.25	4	64	2	1		64	>32	1
590.14451	SRR2670692	Salmonella enterica SRR2670692	30333126	<=1	<=1	<=0.25	8	>256	4	>16		>64	<=4	1
590.14527	SRR2670695	Salmonella enterica SRR2670695	30333126	<=1	<=1	<=0.25	8	>256	4	>16		64	>32	1
590.14569	SRR2670698	Salmonella enterica SRR2670698	30333126	<=1	<=1	<=0.25	8	64	8	1			<=4	2
590.14596	SRR2670699	Salmonella enterica SRR2670699	30333126	>32	16	<=0.25	4	32	2	0.5		64	32	1
590.14603	SRR2670701	Salmonella enterica SRR2670701	30333126	<=1	<=1	<=0.25	8	32	2	0.5			<=4	1
590.14750	SRR2670709	Salmonella enterica SRR2670709	30333126	<=1	<=1	<=0.25	8	>256	2	<=0.25		>64	>32	1
590.14850	SRR2670715	Salmonella enterica SRR2670715	30333126	2	<=1	<=0.25	8	128	2	0.5			<=4	1
590.14884	SRR2670716	Salmonella enterica SRR2670716	30333126	<=1	<=1	<=0.25	8	64	4	0.5			>32	1
590.14949	SRR2724056	Salmonella enterica SRR2724056	30333126	>32	>32	32	4	>256	>32	<=0.25			>32	>8
590.15013	SRR2724059	Salmonella enterica SRR2724059	30333126	<=1	<=1	<=0.25	4	>256	2	>16		64	<=4	1
590.15047	SRR2724060	Salmonella enterica SRR2724060	30333126	2	<=1	<=0.25	8	>256	2	>16		>64	<=4	0.5
590.15085	SRR2724061	Salmonella enterica SRR2724061	30333126	<=1	<=1	<=0.25	4	64	4	0.5			<=4	1
590.15141	SRR2724063	Salmonella enterica SRR2724063	30333126	>32	>32	16	8	32	>32	0.5			<=4	>8
590.15168	SRR2724064	Salmonella enterica SRR2724064	30333126	<=1	<=1	<=0.25	8	32	2	0.5			<=4	1
590.12493	SRR2829106	Salmonella enterica SRR2829106	30333126	<=1	<=1	<=0.25	4	32	2	0.5		16	<=4	0.5
590.12496	SRR2829107	Salmonella enterica SRR2829107	30333126	<=1	2	<=0.25	8	32	2	1		8	<=4	0.5
590.12500	SRR2829110	Salmonella enterica SRR2829110	30333126	<=1	<=1	<=0.25	4	>256	2	0.5		4	>32	1
590.12502	SRR2829112	Salmonella enterica SRR2829112	30333126	<=1	<=1	<=0.25	8	64	8	<=0.25		8	<=4	1
590.12504	SRR2829171	Salmonella enterica SRR2829171	30333126	<=1	<=1	<=0.25	4	32	2	1		32	<=4	0.5
590.12507	SRR2829172	Salmonella enterica SRR2829172	30333126	<=1	<=1	<=0.25	8	32	4	<=0.25		4	<=4	1
590.12497	SRR2829308	Salmonella enterica SRR2829308	30333126	<=1	<=1	<=0.25	8	32	2	0.5		8	<=4	1
590.12498	SRR2829310	Salmonella enterica SRR2829310	30333126	<=1	<=1	<=0.25	8	64	4	1		8	<=4	1
590.12503	SRR2829313	Salmonella enterica SRR2829313	30333126	<=1	<=1	<=0.25	4	32	2	1		16	<=4	1
590.15215	SRR2875422	Salmonella enterica SRR2875422	30333126	<=1	<=1	<=0.25	8	64	1	0.5			<=4	0.5
590.15305	SRR2889980	Salmonella enterica SRR2889980	30333126	>32	8	<=0.25	8	>256	2	>16		>64	>32	1
590.15336	SRR2889981	Salmonella enterica SRR2889981	30333126	<=1	<=1	<=0.25	8	>256	2	>16		>64	16	1
590.15410	SRR2889983	Salmonella enterica SRR2889983	30333126	>32	16	<=0.25	8	32	4	0.5			<=4	2
590.15506	SRR2910992	Salmonella enterica SRR2910992	30333126	<=1	<=1	<=0.25	8	>256	2	>16		>64	<=4	1
590.15719	SRR2911794	Salmonella enterica SRR2911794	30333126	<=1	<=1	<=0.25	8	>256	4	0.5			>32	0.5
590.15770	SRR2912640	Salmonella enterica SRR2912640	30333126	<=1	<=1	<=0.25	8	<=16	2	<=0.25			<=4	0.5
590.15852	SRR2912645	Salmonella enterica SRR2912645	30333126	<=1	<=1	<=0.25	4	32	2	0.5			<=4	1
590.15952	SRR2912651	Salmonella enterica SRR2912651	30333126	>32	8	<=0.25	8	32	2	>16			>32	1
590.16042	SRR2912655	Salmonella enterica SRR2912655	30333126	<=1	<=1	<=0.25	4	>256	2	8			<=4	0.5
590.16121	SRR2912658	Salmonella enterica SRR2912658	30333126	>32	16	<=0.25	8	>256	2	>16		64	>32	0.5
590.16153	SRR2912659	Salmonella enterica SRR2912659	30333126	<=1	<=1	<=0.25	8	>256	2	1		>64	>32	1
590.16218	SRR2917938	Salmonella enterica SRR2917938	30333126	<=1	<=1	<=0.25	8	64	2	<=0.25			8	0.5
590.16281	SRR2918183	Salmonella enterica SRR2918183	30333126	>32	16	<=0.25	8	>256	2	16		64	<=4	1
590.16409	SRR2918189	Salmonella enterica SRR2918189	30333126	>32	16	<=0.25	8	32	2	0.5		>64	>32	1
590.16499	SRR2918195	Salmonella enterica SRR2918195	30333126	>32	>32	<=0.25	8	>256	4	>16		>64	<=4	2
590.12527	SRR2919947	Salmonella enterica SRR2919947	30333126	<=1	<=1	<=0.25	8	>256	4	0.5		>64	>32	1
590.12526	SRR2919949	Salmonella enterica SRR2919949	30333126	<=1	<=1	<=0.25	8	32	2	0.5		16	<=4	1
590.12525	SRR2919950	Salmonella enterica SRR2919950	30333126	<=1	<=1	<=0.25	4	32	2	<=0.25		4	<=4	1
590.12522	SRR2919952	Salmonella enterica SRR2919952	30333126	<=1	<=1	<=0.25	8	32	4	0.5		8	<=4	1
590.12531	SRR2919953	Salmonella enterica SRR2919953	30333126	<=1	<=1	<=0.25	4	32	2	0.5		16	<=4	1
590.12528	SRR2920066	Salmonella enterica SRR2920066	30333126	<=1	<=1	<=0.25	8	32	2	0.5		8	<=4	1
590.12521	SRR2920118	Salmonella enterica SRR2920118	30333126	<=1	<=1	<=0.25	8	32	4	0.5		8	>32	1
590.12524	SRR2920119	Salmonella enterica SRR2920119	30333126	<=1	<=1	<=0.25	8	>256	4	<=0.25		>64	>32	1
590.12532	SRR2920120	Salmonella enterica SRR2920120	30333126	<=1	<=1	<=0.25	8	64	4	<=0.25		8	<=4	1
590.16595	SRR2939006	Salmonella enterica SRR2939006	30333126	2	2	<=0.25	8	>256	2	>16		>64	>32	1
590.16619	SRR2939007	Salmonella enterica SRR2939007	30333126	<=1	<=1	<=0.25	8	64	4	0.5			<=4	1
590.16629	SRR2939119	Salmonella enterica SRR2939119	30333126	>32	>32	16	8		>16	0.5			<=4	>8
590.16649	SRR2939120	Salmonella enterica SRR2939120	30333126	<=1	<=1	<=0.25	8	>256	4	1		>64	>32	1
590.16678	SRR2939123	Salmonella enterica SRR2939123	30333126	2	2	<=0.25	8	>256	2	<=0.25			>32	0.5
590.16683	SRR2939124	Salmonella enterica SRR2939124	30333126	<=1	<=1	<=0.25	8	>256	4	<=0.25			>32	0.5
590.12278	SRR2939561	Salmonella enterica SRR2939561	30333126	>32	2	64	>32	>256	4	8		8	>32	>8
590.12338	SRR2939562	Salmonella enterica SRR2939562	30333126	>32	2	64	>32	>256	4	16		64	>32	>8
590.16713	SRR2962357	Salmonella enterica SRR2962357	30333126	<=1	<=1	<=0.25	8	>256	4	16		64	<=4	1
590.16728	SRR2962358	Salmonella enterica SRR2962358	30333126	<=1	2	<=0.25	8	>256	2	>16		>64	>32	1
590.16746	SRR2962359	Salmonella enterica SRR2962359	30333126	>32	8	<=0.25	8	>256	4	>16		64	>32	1
590.16765	SRR2962361	Salmonella enterica SRR2962361	30333126	<=1	<=1	<=0.25	8	32	4	0.5			<=4	1
590.16833	SRR2962365	Salmonella enterica SRR2962365	30333126	>32	8	<=0.25	8	32	2	0.5		>64	>32	1
590.16873	SRR2962367	Salmonella enterica SRR2962367	30333126	<=1	<=1	<=0.25	4	32	2	0.5		64	>32	1
590.16886	SRR2962393	Salmonella enterica SRR2962393	30333126	>32	8	<=0.25	4	64	2	0.5		64	>32	1
590.16925	SRR2962396	Salmonella enterica SRR2962396	30333126	2	<=1	<=0.25	8	64	2	0.5			<=4	1
590.16997	SRR2962400	Salmonella enterica SRR2962400	30333126	>32	32	8	8	>256	32	>16			<=4	8
590.17036	SRR2962401	Salmonella enterica SRR2962401	30333126	<=1	<=1	<=0.25	8	>256	2	0.5		>64	>32	1
590.17050	SRR2962402	Salmonella enterica SRR2962402	30333126	<=1	<=1	<=0.25	4	64	2	0.5			<=4	1
590.17057	SRR2962403	Salmonella enterica SRR2962403	30333126	<=1	<=1	<=0.25	4	64	2	0.5			<=4	1
590.17093	SRR2962405	Salmonella enterica SRR2962405	30333126	32	>32	32	8	>256	>32	0.5		>64	>32	>8
590.17106	SRR2962406	Salmonella enterica SRR2962406	30333126	>32	>32	32	8	>256	>32	<=0.25		>64	>32	>8
590.17119	SRR2962407	Salmonella enterica SRR2962407	30333126	>32	>32	16	8	>256	>32	0.5			>32	>8
590.12547	SRR2962883	Salmonella enterica SRR2962883	30333126	<=1	<=1	<=0.25	4	>256	4	<=0.25		8	>32	1
590.12539	SRR2962886	Salmonella enterica SRR2962886	30333126	<=1	<=1	<=0.25	8	32	2	1		8	<=4	0.5
590.12546	SRR2962888	Salmonella enterica SRR2962888	30333126	2	<=1	<=0.25	4	32	8	1		16	<=4	2
590.12538	SRR2962897	Salmonella enterica SRR2962897	30333126	>32	>32	32	8	32	>32	0.5		8	<=4	>8
590.12534	SRR2962898	Salmonella enterica SRR2962898	30333126	<=1	<=1	<=0.25	8	32	2	0.5		4	<=4	0.5
590.12541	SRR2962899	Salmonella enterica SRR2962899	30333126	<=1	<=1	<=0.25	4	32	2	0.5		8	<=4	1
590.12300	SRR2973699	Salmonella enterica SRR2973699	30333126	<=1	<=1	<=0.25	4	>256	2	0.5		4	>32	0.5
590.12306	SRR2973700	Salmonella enterica SRR2973700	30333126	<=1	<=1	<=0.25	4	32	2	1		32	<=4	0.5
590.12290	SRR2973701	Salmonella enterica SRR2973701	30333126	<=1	<=1	<=0.25	8	>256	1	>16		>64	8	1
590.12305	SRR2973702	Salmonella enterica SRR2973702	30333126	<=1	<=1	<=0.25	4	<=16	2	8		>64	<=4	1
590.12307	SRR2973703	Salmonella enterica SRR2973703	30333126	<=1	<=1	<=0.25	8	32	4	0.5		64	<=4	0.5
590.12304	SRR2973709	Salmonella enterica SRR2973709	30333126	2	<=1	<=0.25	8	32	2	1		>64	<=4	1
590.12316	SRR2973723	Salmonella enterica SRR2973723	30333126	>32	32	16	>32	>256	>32	<=0.25		>64	>32	>8
590.12319	SRR2973724	Salmonella enterica SRR2973724	30333126	<=1	2	<=0.25	8	64	4	<=0.25		4	>32	1
590.12322	SRR2973726	Salmonella enterica SRR2973726	30333126	<=1	<=1	<=0.25	8	>256	8	0.5		8	>32	1
590.12323	SRR2973727	Salmonella enterica SRR2973727	30333126	>32	>32	32	16	32	>32	0.5		8	<=4	>8
590.12315	SRR2973728	Salmonella enterica SRR2973728	30333126	<=1	<=1	<=0.25	8	128	4	0.5		64	>32	1
590.12327	SRR2973736	Salmonella enterica SRR2973736	30333126	>32	8	<=0.25	8	>256	4	1		>64	>32	1
590.12335	SRR2973738	Salmonella enterica SRR2973738	30333126	<=1	<=1	<=0.25	4	32	2	0.5		32	<=4	0.5
590.12330	SRR2973739	Salmonella enterica SRR2973739	30333126	2	<=1	<=0.25	8	>256	8	0.5		>64	>32	1
590.12332	SRR2973740	Salmonella enterica SRR2973740	30333126	<=1	<=1	<=0.25	4	<=16	2	2		32	<=4	0.5
590.12337	SRR2973833	Salmonella enterica SRR2973833	30333126	<=1	<=1	<=0.25	8	>256	4	1		>64	>32	1
590.12334	SRR2973835	Salmonella enterica SRR2973835	30333126	<=1	<=1	<=0.25	4	32	4	0.5		8	>32	1
590.17203	SRR2976054	Salmonella enterica SRR2976054	30333126	>32	>32	8	>32	>256	32	0.5		>64	>32	>8
590.17232	SRR2976056	Salmonella enterica SRR2976056	30333126	<=1	<=1	<=0.25	8	64	4	0.5			<=4	1
590.17320	SRR2979526	Salmonella enterica SRR2979526	30333126	>32	>32	16	8	64	>32	1			>32	>8
590.12465	SRR2981104	Salmonella enterica SRR2981104	30333126	<=1	<=1	<=0.25	8	32	2	<=0.25		8	<=4	0.5
590.12466	SRR2981105	Salmonella enterica SRR2981105	30333126	<=1	<=1	<=0.25	8	>256	4	<=0.25		8	>32	1
590.12457	SRR2981106	Salmonella enterica SRR2981106	30333126	<=1	<=1	<=0.25	4	32	2	0.5		16	<=4	1
590.12459	SRR2981107	Salmonella enterica SRR2981107	30333126	<=1	<=1	<=0.25	8	64	4	<=0.25		32	<=4	1
590.12468	SRR2981108	Salmonella enterica SRR2981108	30333126	>32	32	4	8	32	16	<=0.25		8	<=4	8
590.12469	SRR2981109	Salmonella enterica SRR2981109	30333126	<=1	<=1	<=0.25	8	64	2	0.5		8	<=4	0.5
590.12462	SRR2981112	Salmonella enterica SRR2981112	30333126	<=1	<=1	<=0.25	8	<=16	4	<=0.25		16	<=4	1
590.12460	SRR2981146	Salmonella enterica SRR2981146	30333126	<=1	<=1	<=0.25	8	64	2	<=0.25		8	<=4	1
590.12461	SRR2981147	Salmonella enterica SRR2981147	30333126	<=1	<=1	<=0.25	8	32	2	<=0.25		8	<=4	1
590.17335	SRR2982336	Salmonella enterica SRR2982336	30333126	<=1	<=1	<=0.25	8	>256	4	<=0.25			>32	1
590.17343	SRR2982337	Salmonella enterica SRR2982337	30333126	>32	<=1	<=0.25	8	>256	2	<=0.25			>32	1
590.17360	SRR2982340	Salmonella enterica SRR2982340	30333126	>32	32	8	8	>256	32	<=0.25			>32	8
590.17396	SRR2982348	Salmonella enterica SRR2982348	30333126	<=1	<=1	<=0.25	8	>256	2	0.5			>32	1
590.17399	SRR2982349	Salmonella enterica SRR2982349	30333126	>32	>32	16	8	>256	32	0.5			>32	>8
590.17405	SRR2982350	Salmonella enterica SRR2982350	30333126	<=1	<=1	<=0.25	4	>256	8	0.5			>32	1
590.12391	SRR2989168	Salmonella enterica SRR2989168	30333126	>32	>32	64	>32	>256	>32	0.5		>64	>32	>8
590.12389	SRR2989188	Salmonella enterica SRR2989188	30333126	<=1	<=1	<=0.25	8	>256	4	0.5		16	>32	1
590.12390	SRR2989190	Salmonella enterica SRR2989190	30333126	<=1	<=1	<=0.25	8	>256	2	0.5		>64	>32	0.5
590.12401	SRR2989195	Salmonella enterica SRR2989195	30333126	<=1	<=1	<=0.25	8	>256	2	0.5		64	<=4	1
590.12407	SRR2989202	Salmonella enterica SRR2989202	30333126	<=1	<=1	<=0.25	4	64	4	0.5		8	32	1
590.12408	SRR2989206	Salmonella enterica SRR2989206	30333126	<=1	<=1	<=0.25	16	32	4	<=0.25		8	32	1
590.12413	SRR2989208	Salmonella enterica SRR2989208	30333126	<=1	<=1	<=0.25	8	>256	2	<=0.25		8	>32	1
590.12366	SRR2989561	Salmonella enterica SRR2989561	30333126	<=1	<=1	<=0.25	4	>256	8	0.5		8	>32	1
590.12360	SRR2989562	Salmonella enterica SRR2989562	30333126	<=1	<=1	<=0.25	4	64	4	0.5		8	>32	0.5
590.12368	SRR2989563	Salmonella enterica SRR2989563	30333126	>32	>32	32	8	>256	>32	1		>64	>32	>8
590.12356	SRR2989564	Salmonella enterica SRR2989564	30333126	<=1	<=1	<=0.25	8	32	4	0.5		8	>32	0.5
590.12363	SRR2989565	Salmonella enterica SRR2989565	30333126	2	<=1	<=0.25	8	64	8	0.5		8	>32	1
590.12358	SRR2989566	Salmonella enterica SRR2989566	30333126	>32	32	8	4	>256	32	<=0.25		8	>32	8
590.12364	SRR2989568	Salmonella enterica SRR2989568	30333126	<=1	<=1	<=0.25	8	32	4	<=0.25		4	>32	1
590.17427	SRR2993804	Salmonella enterica SRR2993804	30333126	<=1	<=1	<=0.25	8	32	2	0.5			<=4	0.5
590.17457	SRR2993932	Salmonella enterica SRR2993932	30333126	<=1	<=1	<=0.25	8	>256	2	>16		64	<=4	1
590.17463	SRR2993933	Salmonella enterica SRR2993933	30333126	<=1	<=1	<=0.25	8	<=16	8	0.5			<=4	1
590.17477	SRR2993936	Salmonella enterica SRR2993936	30333126	>32	>32	32	8	32	>32	0.5			>32	>8
590.17479	SRR2993937	Salmonella enterica SRR2993937	30333126	>32	8	<=0.25	8	>256	2	>16		64	<=4	1
590.17482	SRR2999646	Salmonella enterica SRR2999646	30333126	<=1	<=1	<=0.25	8	>256	2	<=0.25		64	>32	1
590.17489	SRR2999649	Salmonella enterica SRR2999649	30333126	>32	>32	8	8	>256	16	<=0.25			>32	8
590.17491	SRR2999651	Salmonella enterica SRR2999651	30333126	>32	>32	32	8	>256	>32	0.5			>32	>8
590.12419	SRR3000019	Salmonella enterica SRR3000019	30333126	<=1	<=1	<=0.25	8	32	8	0.5		8	>32	1
590.12418	SRR3000027	Salmonella enterica SRR3000027	30333126	<=1	<=1	<=0.25	8	>256	2	<=0.25		8	>32	1
590.12420	SRR3000029	Salmonella enterica SRR3000029	30333126	<=1	<=1	<=0.25	8	32	4	<=0.25		4	>32	1
590.12423	SRR3000030	Salmonella enterica SRR3000030	30333126	<=1	<=1	<=0.25	8	<=16	2	0.5		>64	>32	1
590.12422	SRR3000031	Salmonella enterica SRR3000031	30333126	2	2	<=0.25	8	32	2	0.5		64	<=4	1
590.12284	SRR3000037	Salmonella enterica SRR3000037	30333126	<=1	<=1	<=0.25	8	32	2	0.5		>64	>32	0.5
590.12274	SRR3000039	Salmonella enterica SRR3000039	30333126	>32	4	<=0.25	4	64	4	0.5		64	>32	1
590.12239	SRR3000041	Salmonella enterica SRR3000041	30333126	<=1	<=1	<=0.25	4	64	4	0.5		32	<=4	1
590.12238	SRR3000042	Salmonella enterica SRR3000042	30333126	<=1	<=1	<=0.25	8	64	2	0.5		8	>32	0.5
590.12273	SRR3000043	Salmonella enterica SRR3000043	30333126	<=1	<=1	<=0.25	8	256	4	0.5		32	>32	1
590.12283	SRR3000045	Salmonella enterica SRR3000045	30333126	<=1	<=1	<=0.25	8	<=16	4	0.5		8	>32	1
590.12483	SRR3000046	Salmonella enterica SRR3000046	30333126	<=1	<=1	<=0.25	4	32	2	0.5		64	>32	1
590.12583	SRR3001170	Salmonella enterica SRR3001170	30333126	<=1	<=1	<=0.25	4	32	4	<=0.25		16	<=4	1
590.12576	SRR3001171	Salmonella enterica SRR3001171	30333126	<=1	<=1	<=0.25	4	32	2	0.5		64	>32	1
590.12582	SRR3001172	Salmonella enterica SRR3001172	30333126	<=1	<=1	<=0.25	8	32	4	<=0.25		8	<=4	1
590.12577	SRR3001173	Salmonella enterica SRR3001173	30333126	<=1	<=1	<=0.25	4	32	2	1		16	<=4	0.5
590.12581	SRR3001175	Salmonella enterica SRR3001175	30333126	<=1	<=1	<=0.25	4	32	4	0.5		32	<=4	1
590.12586	SRR3001176	Salmonella enterica SRR3001176	30333126	<=1	<=1	<=0.25	8	32	4	<=0.25		8	<=4	1
590.12578	SRR3001177	Salmonella enterica SRR3001177	30333126	<=1	<=1	<=0.25	4	32	2	0.5		64	>32	1
590.12579	SRR3001181	Salmonella enterica SRR3001181	30333126	<=1	<=1	<=0.25	8	<=16	8	0.5		32	16	1
590.17494	SRR3021486	Salmonella enterica SRR3021486	30333126	>32	8	<=0.25	8	>256	2	<=0.25			>32	1
590.17499	SRR3021488	Salmonella enterica SRR3021488	30333126	<=1	<=1	<=0.25	4	64	2	1		>64	>32	1
590.17501	SRR3021489	Salmonella enterica SRR3021489	30333126	<=1	<=1	<=0.25	4	>256	2	>16		>64	>32	1
590.17506	SRR3021491	Salmonella enterica SRR3021491	30333126	>32	>32	32	8	>256	>32	0.5			>32	>8
590.17510	SRR3021493	Salmonella enterica SRR3021493	30333126	2	<=1	<=0.25	2	64	2	0.5		64	<=4	1
590.17512	SRR3021494	Salmonella enterica SRR3021494	30333126	>32	8	<=0.25	8	>256	2	<=0.25		64	>32	1
590.12295	SRR3031824	Salmonella enterica SRR3031824	30333126	<=1	<=1	<=0.25	8	>256	2	0.5		>64	>32	1
590.12448	SRR3031825	Salmonella enterica SRR3031825	30333126	<=1	<=1	<=0.25	4	>256	4	0.5		64	>32	1
590.12451	SRR3031827	Salmonella enterica SRR3031827	30333126	<=1	<=1	<=0.25	8	64	4	0.5		32	<=4	1
590.12432	SRR3031829	Salmonella enterica SRR3031829	30333126	<=1	<=1	<=0.25	4	32	4	0.5		16	32	1
590.12433	SRR3031869	Salmonella enterica SRR3031869	30333126	>32	8	<=0.25	8	>256	2	<=0.25		>64	>32	1
590.12450	SRR3031871	Salmonella enterica SRR3031871	30333126	>32	8	<=0.25	4	>256	2	0.5		16	>32	0.5
590.12431	SRR3031873	Salmonella enterica SRR3031873	30333126	<=1	<=1	<=0.25	8	32	1	<=0.25		<=2	16	0.25
590.12331	SRR3033302	Salmonella enterica SRR3033302	30333126	<=1	<=1	<=0.25	4	32	4	<=0.25		8	<=4	0.5
590.12588	SRR3033303	Salmonella enterica SRR3033303	30333126	<=1	<=1	<=0.25	8	128	2	1		8	<=4	1
590.12589	SRR3033304	Salmonella enterica SRR3033304	30333126	>32	>32	64	>32	>256	>32	<=0.25		>64	>32	>8
590.12592	SRR3033305	Salmonella enterica SRR3033305	30333126	>32	16	<=0.25	16	>256	4	>16		>64	>32	1
590.12590	SRR3033320	Salmonella enterica SRR3033320	30333126	<=1	<=1	<=0.25	8	64	2	0.5		8	<=4	1
590.12594	SRR3033324	Salmonella enterica SRR3033324	30333126	<=1	<=1	<=0.25	8	128	8	1		16	<=4	1
590.12595	SRR3033325	Salmonella enterica SRR3033325	30333126	<=1	<=1	<=0.25	4	32	2	<=0.25		8	<=4	0.5
590.12591	SRR3033347	Salmonella enterica SRR3033347	30333126	<=1	<=1	<=0.25	4	<=16	8	1		16	<=4	1
590.12437	SRR3038497	Salmonella enterica SRR3038497	30333126	<=1	<=1	<=0.25	4	32	8	<=0.25		32	<=4	1
590.12438	SRR3038498	Salmonella enterica SRR3038498	30333126	<=1	<=1	<=0.25	8	32	8	0.5		16	>32	1
590.12440	SRR3038499	Salmonella enterica SRR3038499	30333126	<=1	<=1	<=0.25	8	32	4	<=0.25		4	16	1
590.12446	SRR3038500	Salmonella enterica SRR3038500	30333126	>32	>32	32	8	>256	>32	0.5		>64	>32	>8
590.12456	SRR3038501	Salmonella enterica SRR3038501	30333126	<=1	<=1	<=0.25	8	>256	4	<=0.25		32	>32	1
590.12436	SRR3038502	Salmonella enterica SRR3038502	30333126	2	<=1	<=0.25	8	>256	4	<=0.25		8	>32	1
590.12439	SRR3038510	Salmonella enterica SRR3038510	30333126	<=1	<=1	<=0.25	8	<=16	2	0.5		8	>32	1
590.12444	SRR3038511	Salmonella enterica SRR3038511	30333126	<=1	<=1	<=0.25	8	32	4	<=0.25		16	32	1
590.12445	SRR3038512	Salmonella enterica SRR3038512	30333126	<=1	<=1	<=0.25	4	>256	2	<=0.25		8	>32	0.5
590.12454	SRR3038515	Salmonella enterica SRR3038515	30333126	<=1	2	<=0.25	4	>256	4	>16		64	<=4	1
590.17524	SRR3045974	Salmonella enterica SRR3045974	30333126	>32	32	8	4	>256	32	<=0.25			>32	8
590.17526	SRR3045975	Salmonella enterica SRR3045975	30333126	>32	>32	8	4	>256	32	<=0.25			>32	>8
590.17528	SRR3045976	Salmonella enterica SRR3045976	30333126	>32	>32	16	4	>256	>32	<=0.25			>32	>8
590.17530	SRR3045977	Salmonella enterica SRR3045977	30333126	>32	8	0.5	8	>256	2	<=0.25		64	32	1
590.17541	SRR3052018	Salmonella enterica SRR3052018	30333126	>32	16	<=0.25	4	>256	2	<=0.25		>64	>32	1
590.17546	SRR3052022	Salmonella enterica SRR3052022	30333126	<=1	<=1	<=0.25	4	<=16	2	<=0.25			<=4	0.5
590.17547	SRR3052023	Salmonella enterica SRR3052023	30333126	<=1	<=1	<=0.25	4	64	2	<=0.25			<=4	1
590.17548	SRR3052024	Salmonella enterica SRR3052024	30333126	<=1	2	<=0.25	4	32	2	0.5		64	32	1
590.17551	SRR3052027	Salmonella enterica SRR3052027	30333126	>32	8	<=0.25	4	>256	2	8			>32	1
590.17552	SRR3052028	Salmonella enterica SRR3052028	30333126	>32	>32	16	4	>256	32	<=0.25			>32	>8
590.17553	SRR3052029	Salmonella enterica SRR3052029	30333126	>32	>32	16	4	>256	>32	<=0.25			>32	>8
590.17555	SRR3055284	Salmonella enterica SRR3055284	30333126	<=1	<=1	<=0.25	8	32	4	0.5			<=4	1
590.17556	SRR3055287	Salmonella enterica SRR3055287	30333126	<=1	<=1	<=0.25	8	32	4	0.5		>64	<=4	1
590.17557	SRR3055288	Salmonella enterica SRR3055288	30333126	<=1	<=1	<=0.25	8	32	4	0.5			8	1
590.12636	SRR3055291	Salmonella enterica SRR3055291	30333126	>32	>32	16	4	>256	>32	0.5			>32	>8
590.13076	SRR3055299	Salmonella enterica SRR3055299	30333126	>32	>32	32	8	>256	>32	<=0.25			>32	>8
590.13126	SRR3055305	Salmonella enterica SRR3055305	30333126	<=1	<=1	<=0.25	8	64	2	0.5			>32	1
590.12453	SRR3056898	Salmonella enterica SRR3056898	30333126	<=1	<=1	<=0.25	8	>256	4	<=0.25		8	>32	1
590.12441	SRR3056900	Salmonella enterica SRR3056900	30333126	<=1	<=1	<=0.25	4	64	2	<=0.25		8	>32	0.5
590.12486	SRR3056904	Salmonella enterica SRR3056904	30333126	<=1	<=1	<=0.25	4	<=16	2	<=0.25		16	>32	0.5
590.12228	SRR3056905	Salmonella enterica SRR3056905	30333126	<=1	<=1	<=0.25	8	128	1	16		32	>32	0.5
590.12353	SRR3056908	Salmonella enterica SRR3056908	30333126	2	<=1	<=0.25	8	>256	4	0.5		>64	>32	1
590.12342	SRR3056909	Salmonella enterica SRR3056909	30333126	<=1	<=1	<=0.25	4	64	4	0.5		16	>32	1
590.12343	SRR3056912	Salmonella enterica SRR3056912	30333126	2	<=1	<=0.25	8	>256	4	0.5		8	>32	1
590.12355	SRR3056914	Salmonella enterica SRR3056914	30333126	>32	32	32	4	32	>32	0.5		8	32	>8
590.12347	SRR3056917	Salmonella enterica SRR3056917	30333126	<=1	<=1	<=0.25	8	128	4	1		32	<=4	1
590.12234	SRR3056918	Salmonella enterica SRR3056918	30333126	<=1	<=1	<=0.25	8	32	4	0.5		8	>32	1
590.12230	SRR3056919	Salmonella enterica SRR3056919	30333126	<=1	<=1	<=0.25	8	64	2	0.5		8	>32	1
590.12231	SRR3056920	Salmonella enterica SRR3056920	30333126	>32	16	<=0.25	8	>256	2	1		16	<=4	1
590.12344	SRR3056927	Salmonella enterica SRR3056927	30333126	<=1	<=1	<=0.25	4	32	8	<=0.25		4	16	0.5
590.12345	SRR3056928	Salmonella enterica SRR3056928	30333126	<=1	<=1	<=0.25	8	32	4	0.5		16	>32	0.5
590.12350	SRR3056931	Salmonella enterica SRR3056931	30333126	>32	2	<=0.25	8	<=16	4	0.5		16	<=4	1
590.12351	SRR3056932	Salmonella enterica SRR3056932	30333126	<=1	<=1	<=0.25	16	32	4	0.5		16	>32	1
590.13211	SRR3057217	Salmonella enterica SRR3057217	30333126	<=1	<=1	<=0.25	8	>256	4	0.5		>64	>32	1
590.13232	SRR3057219	Salmonella enterica SRR3057219	30333126	>32	>32	32	4	>256	>32	<=0.25			>32	>8
590.13247	SRR3057220	Salmonella enterica SRR3057220	30333126	>32	>32	16	8	>256	>32	<=0.25			>32	>8
590.13262	SRR3057221	Salmonella enterica SRR3057221	30333126	>32	8	<=0.25	4	<=16	4	0.5			<=4	1
590.13290	SRR3057223	Salmonella enterica SRR3057223	30333126	>32	8	<=0.25	8	64	4	>16			>32	1
590.13360	SRR3057229	Salmonella enterica SRR3057229	30333126	<=1	<=1	<=0.25	8	64	1	<=0.25			<=4	0.5
590.12232	SRR3062665	Salmonella enterica SRR3062665	30333126	>32	>32	16	16	>256	32	16		>64	>32	>8
590.12429	SRR3062667	Salmonella enterica SRR3062667	30333126	<=1	<=1	<=0.25	4	>256	4	16		64	<=4	1
590.12425	SRR3062669	Salmonella enterica SRR3062669	30333126	>32	>32	32	8	64	>32	8		>64	>32	>8
590.12427	SRR3062670	Salmonella enterica SRR3062670	30333126	>32	>32	16	4	64	>32	0.5		64	>32	>8
590.12430	SRR3062673	Salmonella enterica SRR3062673	30333126	2	<=1	<=0.25	8	>256	4	<=0.25		>64	>32	1
590.12219	SRR3062674	Salmonella enterica SRR3062674	30333126	>32	8	<=0.25	8	>256	2	0.5		>64	>32	1
590.12489	SRR3062679	Salmonella enterica SRR3062679	30333126	<=1	<=1	<=0.25	4	>256	4	0.5		4	>32	1
590.12223	SRR3062680	Salmonella enterica SRR3062680	30333126	>32	8	<=0.25	8	>256	8	0.5		4	>32	1
590.12268	SRR3062684	Salmonella enterica SRR3062684	30333126	<=1	<=1	<=0.25	8	32	4	0.5		8	>32	1
590.12492	SRR3062685	Salmonella enterica SRR3062685	30333126	<=1	<=1	<=0.25	4	32	2	1		32	<=4	0.5
590.12491	SRR3062687	Salmonella enterica SRR3062687	30333126	<=1	<=1	<=0.25	8	>256	4	<=0.25		32	>32	1
590.12226	SRR3062689	Salmonella enterica SRR3062689	30333126	<=1	<=1	<=0.25	8	32	4	0.5		8	>32	0.5
590.12225	SRR3062690	Salmonella enterica SRR3062690	30333126	<=1	<=1	<=0.25	4	64	8	1		8	32	1
590.12567	SRR3085521	Salmonella enterica SRR3085521	30333126	<=1	<=1	<=0.25	8	32	4	<=0.25		8	32	2
590.12573	SRR3085523	Salmonella enterica SRR3085523	30333126	>32	32	16	>32	>256	>32	0.5		>64	>32	>8
590.12571	SRR3085525	Salmonella enterica SRR3085525	30333126	<=1	<=1	<=0.25	16	32	4	0.5		16	>32	1
590.12574	SRR3085526	Salmonella enterica SRR3085526	30333126	>32	16	<=0.25	<=2	32	2	1		8	<=4	1
590.12572	SRR3085527	Salmonella enterica SRR3085527	30333126	4	2	<=0.25	8	32	8	2		32	<=4	2
590.12570	SRR3085528	Salmonella enterica SRR3085528	30333126	<=1	2	<=0.25	4	>256	4	<=0.25		8	>32	0.5
590.12480	SRR3085615	Salmonella enterica SRR3085615	30333126	>32	8	<=0.25	8	>256	4	0.5		>64	>32	1
590.12475	SRR3085618	Salmonella enterica SRR3085618	30333126	<=1	<=1	<=0.25	8	32	4	<=0.25		8	>32	1
590.12479	SRR3085619	Salmonella enterica SRR3085619	30333126	>32	32	16	>32	>256	32	<=0.25		>64	>32	>8
590.12478	SRR3085621	Salmonella enterica SRR3085621	30333126	<=1	<=1	<=0.25	8	>256	4	16		64	>32	1
590.13551	SRR3089989	Salmonella enterica SRR3089989	30333126	>32	>32	16	4	64	>32	<=0.25		64	<=4	>8
590.13556	SRR3089990	Salmonella enterica SRR3089990	30333126	>32	8	<=0.25	8	>256	4	8		64	>32	1
590.13579	SRR3089991	Salmonella enterica SRR3089991	30333126	>32	>32	16	8	>256	>32	<=0.25			>32	>8
590.13615	SRR3089994	Salmonella enterica SRR3089994	30333126	>32	8	<=0.25	4	64	2	>16			>32	0.5
590.13633	SRR3089995	Salmonella enterica SRR3089995	30333126	<=1	<=1	<=0.25	8	64	4	0.5			<=4	1
590.13685	SRR3089998	Salmonella enterica SRR3089998	30333126	>32	>32	16	8	>256	16	<=0.25		>64	>32	8
590.13728	SRR3090001	Salmonella enterica SRR3090001	30333126	2	<=1	<=0.25	8	64	4	0.5			<=4	1
590.13759	SRR3090004	Salmonella enterica SRR3090004	30333126	>32	8	<=0.25	8	64	2	0.5			>32	1
590.13788	SRR3091330	Salmonella enterica SRR3091330	30333126	<=1	<=1	<=0.25	8	64	2	0.5			<=4	1
590.13833	SRR3091336	Salmonella enterica SRR3091336	30333126	<=1	<=1	<=0.25	8	32	2	0.5			<=4	1
590.13842	SRR3091339	Salmonella enterica SRR3091339	30333126	<=1	<=1	<=0.25	8	64	4	1			<=4	1
590.13873	SRR3091344	Salmonella enterica SRR3091344	30333126	>32	8	<=0.25	8	>256	4	16			>32	1
590.13911	SRR3091349	Salmonella enterica SRR3091349	30333126	2	<=1	<=0.25	8	64	2	0.5			<=4	1
590.13920	SRR3091350	Salmonella enterica SRR3091350	30333126	<=1	<=1	<=0.25	8	64	1	0.5			<=4	0.5
590.13964	SRR3091412	Salmonella enterica SRR3091412	30333126	<=1	<=1	<=0.25	8	32	4	0.5			<=4	1
590.14038	SRR3091416	Salmonella enterica SRR3091416	30333126	<=1	<=1	<=0.25	8	32	2	0.5			<=4	2
590.14065	SRR3091418	Salmonella enterica SRR3091418	30333126	2	2	<=0.25	8	32	2	1			32	1
590.14115	SRR3096030	Salmonella enterica SRR3096030	30333126	<=1	<=1	<=0.25	8	32	2	<=0.25			<=4	1
590.14138	SRR3096033	Salmonella enterica SRR3096033	30333126	2	<=1	<=0.25	8	64	4	8		>64	<=4	1
590.14213	SRR3096075	Salmonella enterica SRR3096075	30333126	>32	32	8	4	>256	32	<=0.25			>32	>8
590.14218	SRR3096076	Salmonella enterica SRR3096076	30333126	>32	>32	16	8	>256	>32	<=0.25		64	>32	>8
590.14222	SRR3096077	Salmonella enterica SRR3096077	30333126	<=1	<=1	<=0.25	8	64	4	0.5			<=4	1
590.14231	SRR3096078	Salmonella enterica SRR3096078	30333126	>32	>32	16	4	>256	>32	<=0.25			>32	>8
590.14242	SRR3096079	Salmonella enterica SRR3096079	30333126	>32	16	<=0.25	4	>256	2	<=0.25			>32	1
590.14282	SRR3096085	Salmonella enterica SRR3096085	30333126	<=1	<=1	<=0.25	8	32	1	<=0.25			<=4	1
590.14337	SRR3096089	Salmonella enterica SRR3096089	30333126	>32	>32	16	8	32	>32	0.5			<=4	>8
590.14374	SRR3096093	Salmonella enterica SRR3096093	30333126	<=1	<=1	<=0.25	8	64	4	0.5			<=4	1
590.14423	SRR3096096	Salmonella enterica SRR3096096	30333126	>32	>32	16	8	32	>32	0.5		64	>32	>8
590.14448	SRR3096098	Salmonella enterica SRR3096098	30333126	<=1	<=1	<=0.25	8	32	2	1			<=4	1
590.14530	SRR3096102	Salmonella enterica SRR3096102	30333126	<=1	<=1	<=0.25	4	64	2	0.5		64	>32	0.5
590.14600	SRR3096106	Salmonella enterica SRR3096106	30333126	>32	>32	32	16	>256	32	1		>64	>32	>8
590.14729	SRR3096718	Salmonella enterica SRR3096718	30333126	>32	>32	16	8	>256	32	>16		64	>32	>8
590.14746	SRR3096719	Salmonella enterica SRR3096719	30333126	>32	16	<=0.25	8	64	2	>16		>64	<=4	1
590.14788	SRR3096722	Salmonella enterica SRR3096722	30333126	>32	8	<=0.25	8	64	2	<=0.25			>32	1
590.12560	SRR3098264	Salmonella enterica SRR3098264	30333126	<=1	<=1	<=0.25	8	64	4	<=0.25		8	32	1
590.12557	SRR3098265	Salmonella enterica SRR3098265	30333126	<=1	<=1	<=0.25	4	<=16	2	1		32	<=4	1
590.12556	SRR3098266	Salmonella enterica SRR3098266	30333126	<=1	<=1	<=0.25	8	64	4	0.5		8	32	1
590.12519	SRR3098269	Salmonella enterica SRR3098269	30333126	<=1	<=1	<=0.25	8	32	4	8		>64	>32	1
590.12549	SRR3098270	Salmonella enterica SRR3098270	30333126	>32	4	<=0.25	16	>256	4	8		32	>32	2
590.12563	SRR3098272	Salmonella enterica SRR3098272	30333126	>32	>32	8	8	>256	16	<=0.25		8	>32	8
590.12561	SRR3098274	Salmonella enterica SRR3098274	30333126	<=1	<=1	<=0.25	8	32	4	0.5		8	32	1
590.12564	SRR3098276	Salmonella enterica SRR3098276	30333126	<=1	<=1	<=0.25	4	>256	4	<=0.25		>64	>32	1
590.12554	SRR3098278	Salmonella enterica SRR3098278	30333126	<=1	<=1	<=0.25	8	32	2	<=0.25		4	32	1
590.12512	SRR3098279	Salmonella enterica SRR3098279	30333126	<=1	<=1	<=0.25	8	32	4	<=0.25		4	32	0.5
590.12510	SRR3098283	Salmonella enterica SRR3098283	30333126	>32	>32	32	8	>256	>32	0.5		>64	>32	>8
590.12269	SRR3098373	Salmonella enterica SRR3098373	30333126	<=1	<=1	<=0.25	8	32	4	0.5		8	>32	1
590.12267	SRR3098374	Salmonella enterica SRR3098374	30333126	>32	>32	32	>32	>256	>32	0.5		>64	>32	>8
590.12509	SRR3098375	Salmonella enterica SRR3098375	30333126	<=1	<=1	<=0.25	8	32	2	0.5		64	<=4	1
590.12511	SRR3098377	Salmonella enterica SRR3098377	30333126	<=1	<=1	<=0.25	8	<=16	4	<=0.25		4	>32	0.5
590.14824	SRR3098641	Salmonella enterica SRR3098641	30333126	<=1	<=1	<=0.25	4	64	2	<=0.25			<=4	1
590.14957	SRR3098647	Salmonella enterica SRR3098647	30333126	>32	>32	32	4	>256	>32	<=0.25			>32	>8
590.15122	SRR3098658	Salmonella enterica SRR3098658	30333126	>32	>32	16	4	32	>32	0.5			<=4	>8
590.15154	SRR3098660	Salmonella enterica SRR3098660	30333126	<=1	<=1	<=0.25	4	>256	2	>16		>64	32	1
590.15229	SRR3099614	Salmonella enterica SRR3099614	30333126	>32	>32	8	4	>256	32	<=0.25			>32	>8
590.15298	SRR3099622	Salmonella enterica SRR3099622	30333126	>32	8	<=0.25	4	64	4	0.5			<=4	1
590.15448	SRR3099649	Salmonella enterica SRR3099649	30333126	>32	8	<=0.25	8	>256	2	16		64	32	1
590.15483	SRR3099653	Salmonella enterica SRR3099653	30333126	>32	>32	8	8	>256	16	<=0.25			>32	>8
590.15548	SRR3101833	Salmonella enterica SRR3101833	30333126	<=1	<=1	<=0.25	8	64	2	0.5			<=4	0.5
590.15573	SRR3101879	Salmonella enterica SRR3101879	30333126	<=1	<=1	<=0.25	4	64	2	0.5		64	>32	0.5
590.15798	SRR3110329	Salmonella enterica SRR3110329	30333126	<=1	<=1	<=0.25	8	>256	2	<=0.25		64	>32	0.5
590.15847	SRR3110332	Salmonella enterica SRR3110332	30333126	>32	32	8	4	>256	32	<=0.25			>32	8
590.15879	SRR3110380	Salmonella enterica SRR3110380	30333126	<=1	<=1	<=0.25	4	64	2	<=0.25		64	>32	0.5
590.15902	SRR3110464	Salmonella enterica SRR3110464	30333126	>32	32	16	<=2	>256	>32	>16		>64	32	8
590.16008	SRR3110473	Salmonella enterica SRR3110473	30333126	<=1	<=1	<=0.25	8	>256	2	>16		64	>32	0.5
590.16128	SRR3110480	Salmonella enterica SRR3110480	30333126	>32	>32	16	8	64	>32	0.5			<=4	>8
590.16162	SRR3111263	Salmonella enterica SRR3111263	30333126	<=1	<=1	<=0.25	8	>256	2	>16		64	>32	1
590.16191	SRR3111266	Salmonella enterica SRR3111266	30333126	<=1	<=1	<=0.25	8	32	4	0.5			<=4	0.5
590.16250	SRR3111272	Salmonella enterica SRR3111272	30333126	>32	>32	32	8	32	>32	1			<=4	>8
590.16328	SRR3115184	Salmonella enterica SRR3115184	30333126	>32	8	<=0.25	8	64	8	>16		64	>32	1
590.16386	SRR3115190	Salmonella enterica SRR3115190	30333126	<=1	<=1	<=0.25	4	64	2	0.5		64	>32	1
590.16395	SRR3115191	Salmonella enterica SRR3115191	30333126	<=1	<=1	<=0.25	8	>256	4	>16		64	>32	0.5
590.16407	SRR3115192	Salmonella enterica SRR3115192	30333126	>32	8	<=0.25	8	>256	2	0.5		64	>32	1
590.16445	SRR3115202	Salmonella enterica SRR3115202	30333126	>32	>32	16	8	>256	>32	<=0.25			>32	>8
590.16469	SRR3115221	Salmonella enterica SRR3115221	30333126	>32	32	8	8	>256	32	16			>32	8
590.16491	SRR3115223	Salmonella enterica SRR3115223	30333126	>32	16	<=0.25	4	64	4	<=0.25		64	>32	1
590.16505	SRR3115224	Salmonella enterica SRR3115224	30333126	>32	32	8	8	>256	32	<=0.25		64	>32	8
590.16518	SRR3115225	Salmonella enterica SRR3115225	30333126	<=1	<=1	<=0.25	4	64	2	0.5		>64	<=4	0.5
590.16555	SRR3115231	Salmonella enterica SRR3115231	30333126	>32	8	<=0.25	8	64	2	0.5			>32	1
590.16580	SRR3115233	Salmonella enterica SRR3115233	30333126	<=1	<=1	<=0.25	8	64	2	0.5			<=4	0.5
590.16593	SRR3115234	Salmonella enterica SRR3115234	30333126	<=1	<=1	<=0.25	8	64	4	0.5			<=4	1
590.16612	SRR3115236	Salmonella enterica SRR3115236	30333126	<=1	<=1	<=0.25	8	64	2	<=0.25			<=4	1
590.16625	SRR3115237	Salmonella enterica SRR3115237	30333126	<=1	<=1	<=0.25	8	>256	2	>16		64	>32	1
590.16633	SRR3115238	Salmonella enterica SRR3115238	30333126	<=1	<=1	<=0.25	8	64	4	0.5			<=4	1
590.12205	SRR3115369	Salmonella enterica SRR3115369	30333126	>32	2	<=0.25	8	32	2	1		4	<=4	1
590.12310	SRR3115381	Salmonella enterica SRR3115381	30333126	<=1	<=1	<=0.25	4	32	4	<=0.25		4	32	1
590.12308	SRR3115432	Salmonella enterica SRR3115432	30333126	<=1	<=1	<=0.25	8	>256	4	0.5		>64	>32	1
590.12628	SRR3115440	Salmonella enterica SRR3115440	30333126	<=1	<=1	<=0.25	4	32	2	0.5		8	<=4	1
590.16712	SRR3116153	Salmonella enterica SRR3116153	30333126	>32	>32	32	8	>256	>32	<=0.25			>32	>8
590.16775	SRR3116157	Salmonella enterica SRR3116157	30333126	>32	32	8	4	>256	32	<=0.25			>32	8
590.16785	SRR3116158	Salmonella enterica SRR3116158	30333126	>32	32	8	4	>256	32	<=0.25			>32	8
590.16872	SRR3116161	Salmonella enterica SRR3116161	30333126	>32	32	8	8	>256	16	<=0.25		>64	>32	8
590.17000	SRR3116167	Salmonella enterica SRR3116167	30333126	<=1	<=1	<=0.25	8	>256	4	<=0.25			>32	0.5
590.17053	SRR3116197	Salmonella enterica SRR3116197	30333126	<=1	<=1	<=0.25	4	64	2	0.5			<=4	1
590.17076	SRR3116200	Salmonella enterica SRR3116200	30333126	<=1	<=1	<=0.25	8	64	2	0.5			<=4	1
590.17094	SRR3122760	Salmonella enterica SRR3122760	30333126	>32	8	<=0.25	8	64	4	>16			>32	1
590.17115	SRR3122761	Salmonella enterica SRR3122761	30333126	>32	>32	32	8	>256	>32	<=0.25			>32	>8
590.17146	SRR3122764	Salmonella enterica SRR3122764	30333126	<=1	2	<=0.25	8	32	2	0.5			<=4	1
590.17222	SRR3122771	Salmonella enterica SRR3122771	30333126	>32	>32	32	8	128	>32	2			<=4	>8
590.12515	SRR3129298	Salmonella enterica SRR3129298	30333126	>32	8	<=0.25	8	>256	4	0.5		>64	>32	1
590.12517	SRR3129704	Salmonella enterica SRR3129704	30333126	2	<=1	<=0.25	4	64	2	<=0.25		8	>32	1
590.17255	SRR3131144	Salmonella enterica SRR3131144	30333126	>32	32	8	32	>256	32	0.5			<=4	8
590.17267	SRR3131241	Salmonella enterica SRR3131241	30333126	>32	>32	16	8	64	32	0.5			<=4	>8
590.17313	SRR3136893	Salmonella enterica SRR3136893	30333126	<=1	<=1	<=0.25	4	32	2	<=0.25			<=4	1
590.12982	SRR3136896	Salmonella enterica SRR3136896	30333126	>32	8	<=0.25	4	32	2	<=0.25			<=4	1
590.13006	SRR3136897	Salmonella enterica SRR3136897	30333126	<=1	<=1	<=0.25	8	64	4	<=0.25			<=4	1
590.13021	SRR3136898	Salmonella enterica SRR3136898	30333126	<=1	<=1	<=0.25	8	>256	1	16		64	<=4	1
590.13061	SRR3143811	Salmonella enterica SRR3143811	30333126	<=1	<=1	0.5	4	32	2	<=0.25			<=4	1
590.13100	SRR3146576	Salmonella enterica SRR3146576	30333126	>32	>32	16	8	>256	>32	<=0.25			>32	>8
590.13115	SRR3146577	Salmonella enterica SRR3146577	30333126	>32	>32	16	8	>256	>32	<=0.25			>32	>8
590.13128	SRR3146578	Salmonella enterica SRR3146578	30333126	>32	>32	16	8	>256	32	<=0.25			>32	>8
590.13274	SRR3146664	Salmonella enterica SRR3146664	30333126	>32	>32	16	>32	>256	32	>16		>64	>32	>8
590.13326	SRR3146669	Salmonella enterica SRR3146669	30333126	>32	>32	16	8	>256	32	16		64	>32	>8
590.13376	SRR3147925	Salmonella enterica SRR3147925	30333126	>32	16	<=0.25	16	>256	4	>16		>64	<=4	1
590.13459	SRR3147933	Salmonella enterica SRR3147933	30333126	>32	>32	8	8	>256	16	0.5			>32	8
590.12285	SRR3148240	Salmonella enterica SRR3148240	30333126	>32	>32	16	>32	>256	>32	0.5		>64	>32	>8
590.12286	SRR3148244	Salmonella enterica SRR3148244	30333126	<=1	<=1	<=0.25	8	32	4	0.5		64	<=4	1
590.12279	SRR3148245	Salmonella enterica SRR3148245	30333126	<=1	<=1	<=0.25	8	32	4	<=0.25		8	32	1
590.12282	SRR3148312	Salmonella enterica SRR3148312	30333126	>32	8	<=0.25	8	>256	4	0.5		>64	>32	0.5
590.12280	SRR3148341	Salmonella enterica SRR3148341	30333126	>32	8	<=0.25	8	>256	2	0.5		>64	>32	1
590.13483	SRR3151788	Salmonella enterica SRR3151788	30333126	<=1	2	<=0.25	8	>256	4	0.5		>64	>32	1
590.13524	SRR3151790	Salmonella enterica SRR3151790	30333126	2	<=1	<=0.25	8	>256	2	<=0.25		64	>32	2
590.13543	SRR3151791	Salmonella enterica SRR3151791	30333126	<=1	<=1	<=0.25	8	64	4	<=0.25			<=4	1
590.13627	SRR3151794	Salmonella enterica SRR3151794	30333126	>32	8	<=0.25	8	64	4	<=0.25			>32	1
590.13690	SRR3151797	Salmonella enterica SRR3151797	30333126	>32	16	<=0.25	>32	>256	2	0.5		64	32	1
590.13729	SRR3151799	Salmonella enterica SRR3151799	30333126	>32	8	<=0.25	8	64	4	<=0.25			>32	1
590.13737	SRR3151800	Salmonella enterica SRR3151800	30333126	<=1	<=1	<=0.25	8	64	4	<=0.25			<=4	1
590.12608	SRR3156381	Salmonella enterica SRR3156381	30333126	<=1	<=1	<=0.25	4	>256	4	<=0.25		>64	>32	1
590.12609	SRR3156382	Salmonella enterica SRR3156382	30333126	16	2	<=0.25	>32	>256	2	8		>64	>32	1
590.12612	SRR3156383	Salmonella enterica SRR3156383	30333126	>32	8	<=0.25	8	64	2	>16		64	>32	1
590.12616	SRR3156384	Salmonella enterica SRR3156384	30333126	>32	>32	16	>32	>256	>32	1		>64	>32	8
590.12617	SRR3156388	Salmonella enterica SRR3156388	30333126	<=1	<=1	<=0.25	8	32	4	0.5		16	>32	1
590.12607	SRR3156389	Salmonella enterica SRR3156389	30333126	>32	4	<=0.25	4	>256	2	<=0.25		>64	>32	1
590.12611	SRR3156390	Salmonella enterica SRR3156390	30333126	<=1	<=1	<=0.25	4	32	2	2		32	<=4	0.5
590.12618	SRR3156391	Salmonella enterica SRR3156391	30333126	>32	>32	16	>32	>256	>32	0.5		>64	>32	>8
590.13774	SRR3173522	Salmonella enterica SRR3173522	30333126	<=1	2	<=0.25	8	64	2	1			<=4	0.5
590.13837	SRR3173523	Salmonella enterica SRR3173523	30333126	<=1	<=1	<=0.25	8	64	4	0.5			<=4	1
590.13853	SRR3173524	Salmonella enterica SRR3173524	30333126	2	2	<=0.25	8	>256	8	16			<=4	2
590.13872	SRR3173525	Salmonella enterica SRR3173525	30333126	>32	>32	8	8	>256	16	0.5			>32	8
590.14062	SRR3173550	Salmonella enterica SRR3173550	30333126	>32	>32	8	8	>256	32	<=0.25		64	>32	>8
590.17798	SRR3173555	Salmonella enterica SRR3173555	30333126	<=1	<=1	<=0.25	8	64	4	0.5			<=4	1
590.14133	SRR3173557	Salmonella enterica SRR3173557	30333126	<=1	<=1	<=0.25	8	32	4	0.5			<=4	1
590.14190	SRR3173561	Salmonella enterica SRR3173561	30333126	>32	>32	16	8	>256	32	0.5			>32	>8
590.14232	SRR3173564	Salmonella enterica SRR3173564	30333126	>32	>32	32	8	>256	>32	0.5			>32	>8
590.14260	SRR3173683	Salmonella enterica SRR3173683	30333126	>32	>32	16	8	>256	32	<=0.25			>32	>8
590.14293	SRR3173685	Salmonella enterica SRR3173685	30333126	<=1	<=1	<=0.25	8	<=16	4	0.5			16	0.5
590.14319	SRR3173688	Salmonella enterica SRR3173688	30333126	<=1	<=1	<=0.25	4	>256	4	<=0.25			>32	1
590.14582	SRR3173704	Salmonella enterica SRR3173704	30333126	<=1	<=1	<=0.25	8	64	4	<=0.25			<=4	1
590.14608	SRR3173705	Salmonella enterica SRR3173705	30333126	<=1	<=1	<=0.25	8	64	4	0.5			<=4	1
590.12622	SRR3180032	Salmonella enterica SRR3180032	30333126	<=1	<=1	<=0.25	8	>256	4	0.5		32	>32	1
590.12631	SRR3180034	Salmonella enterica SRR3180034	30333126	<=1	<=1	<=0.25	8	<=16	8	0.5		16	32	0.5
590.12630	SRR3180036	Salmonella enterica SRR3180036	30333126	>32	>32	8	4	>256	32	<=0.25		4	>32	8
590.12606	SRR3180044	Salmonella enterica SRR3180044	30333126	<=1	<=1	<=0.25	8	32	4	0.5		8	>32	1
590.12623	SRR3180047	Salmonella enterica SRR3180047	30333126	<=1	<=1	<=0.25	8	>256	8	0.5		8	>32	1
590.12598	SRR3180051	Salmonella enterica SRR3180051	30333126	<=1	<=1	<=0.25	4	32	2	0.5		>64	<=4	0.5
590.12605	SRR3180052	Salmonella enterica SRR3180052	30333126	>32	8	<=0.25	4	32	8	0.5		8	>32	1
590.14715	SRR3182546	Salmonella enterica SRR3182546	30333126	>32	>32	32	8	>256	>32	<=0.25		>64	>32	>8
590.14771	SRR3182549	Salmonella enterica SRR3182549	30333126	>32	8	<=0.25	8	>256	2	<=0.25			>32	1
590.14791	SRR3182550	Salmonella enterica SRR3182550	30333126	>32	>32	16	4	>256	>32	<=0.25		64	>32	>8
590.14838	SRR3182552	Salmonella enterica SRR3182552	30333126	>32	>32	16	8	>256	32	0.5			>32	>8
590.14855	SRR3182553	Salmonella enterica SRR3182553	30333126	>32	>32	16	8	>256	>32	<=0.25			>32	>8
590.14867	SRR3182554	Salmonella enterica SRR3182554	30333126	>32	32	16	8	>256	32	<=0.25		64	>32	4
590.12635	SRR3184114	Salmonella enterica SRR3184114	30333126	>32	8	<=0.25	8	>256	2	>16		>64	>32	1
590.15000	SRR3184159	Salmonella enterica SRR3184159	30333126	<=1	<=1	<=0.25	4	>256	2	8		64	>32	0.5
590.15060	SRR3184162	Salmonella enterica SRR3184162	30333126	<=1	<=1	<=0.25	4	64	2	1			<=4	1
590.15144	SRR3184168	Salmonella enterica SRR3184168	30333126	<=1	<=1	<=0.25	8	>256	2	<=0.25			>32	0.5
590.15164	SRR3184169	Salmonella enterica SRR3184169	30333126	>32	>32	16	8	>256	16	<=0.25			>32	8
590.15201	SRR3184184	Salmonella enterica SRR3184184	30333126	<=1	<=1	<=0.25	4	>256	4	<=0.25			>32	0.5
590.15219	SRR3184185	Salmonella enterica SRR3184185	30333126	<=1	<=1	<=0.25	4	64	2	0.5		64	>32	1
590.15246	SRR3184186	Salmonella enterica SRR3184186	30333126	<=1	<=1	<=0.25	4	<=16	8	<=0.25			<=4	1
590.15290	SRR3184190	Salmonella enterica SRR3184190	30333126	>32	>32	8	8	>256	32	<=0.25			>32	8
590.15326	SRR3184191	Salmonella enterica SRR3184191	30333126	>32	>32	16	8	32	32	<=0.25			<=4	>8
590.15350	SRR3184192	Salmonella enterica SRR3184192	30333126	<=1	<=1	<=0.25	4	64	2	<=0.25		64	>32	1
590.15380	SRR3184193	Salmonella enterica SRR3184193	30333126	>32	>32	4	4	>256	16	<=0.25			>32	8
590.15399	SRR3184194	Salmonella enterica SRR3184194	30333126	>32	>32	4	4	>256	16	<=0.25			>32	8
590.15501	SRR3185038	Salmonella enterica SRR3185038	30333126	>32	>32	8	8	>256	>32	0.5			>32	>8
590.15514	SRR3185039	Salmonella enterica SRR3185039	30333126	<=1	<=1	<=0.25	<=2	32	2	<=0.25			<=4	0.5
590.15519	SRR3185044	Salmonella enterica SRR3185044	30333126	<=1	<=1	<=0.25	4	32	2	<=0.25			<=4	0.5
590.15555	SRR3185046	Salmonella enterica SRR3185046	30333126	>32	>32	16	4	>256	>32	16			>32	>8
590.15587	SRR3185049	Salmonella enterica SRR3185049	30333126	<=1	<=1	<=0.25	8	>256	2	0.5			>32	1
590.15593	SRR3185050	Salmonella enterica SRR3185050	30333126	>32	8	<=0.25	8	32	2	<=0.25		>64	>32	0.5
590.15617	SRR3185052	Salmonella enterica SRR3185052	30333126	>32	8	<=0.25	4	64	1	1		>64	>32	0.5
590.15636	SRR3185053	Salmonella enterica SRR3185053	30333126	>32	32	<=0.25	8	64	2	0.5			<=4	1
590.15650	SRR3185054	Salmonella enterica SRR3185054	30333126	>32	>32	16	4	>256	>32	<=0.25		>64	>32	>8
590.15664	SRR3185055	Salmonella enterica SRR3185055	30333126	<=1	<=1	<=0.25	8	32	4	0.5			<=4	1
590.15738	SRR3188162	Salmonella enterica SRR3188162	30333126	<=1	<=1	<=0.25	16	>256	4	>16		64	>32	1
590.15780	SRR3188256	Salmonella enterica SRR3188256	30333126	>32	16	<=0.25	8	64	4	0.5			>32	1
590.15797	SRR3188257	Salmonella enterica SRR3188257	30333126	>32	8	<=0.25	8	64	2	0.5			>32	1
590.15872	SRR3188261	Salmonella enterica SRR3188261	30333126	<=1	<=1	<=0.25	8	64	4	<=0.25			<=4	1
590.15904	SRR3191435	Salmonella enterica SRR3191435	30333126	<=1	<=1	<=0.25	8	64	4	0.5			<=4	1
590.15996	SRR3191442	Salmonella enterica SRR3191442	30333126	<=1	<=1	<=0.25	4	64	2	0.5			<=4	1
590.16104	SRR3194568	Salmonella enterica SRR3194568	30333126	<=1	<=1	<=0.25	8	>256	2	0.5			>32	0.5
590.16133	SRR3194570	Salmonella enterica SRR3194570	30333126	<=1	<=1	<=0.25	8	>256	4	<=0.25		>64	>32	1
590.16177	SRR3198620	Salmonella enterica SRR3198620	30333126	>32	8	<=0.25	8	32	4	0.5		64	16	1
590.16195	SRR3198622	Salmonella enterica SRR3198622	30333126	<=1	<=1	<=0.25	4	64	2	<=0.25			<=4	1
590.16230	SRR3198624	Salmonella enterica SRR3198624	30333126	<=1	<=1	<=0.25	4	>256	4	<=0.25			>32	1
590.16270	SRR3198628	Salmonella enterica SRR3198628	30333126	2	<=1	<=0.25	8	64	4	0.5			<=4	1
590.16278	SRR3198629	Salmonella enterica SRR3198629	30333126	>32	16	<=0.25	8	64	4	>16			<=4	1
590.16286	SRR3198630	Salmonella enterica SRR3198630	30333126	>32	8	<=0.25	8	64	4	0.5			<=4	1
590.16293	SRR3198631	Salmonella enterica SRR3198631	30333126	<=1	<=1	<=0.25	8	64	2	0.5			<=4	0.5
590.16304	SRR3198632	Salmonella enterica SRR3198632	30333126	>32	8	<=0.25	>32	>256	4	>16		>64	>32	1
590.16344	SRR3199874	Salmonella enterica SRR3199874	30333126	<=1	<=1	<=0.25	8	>256	2	>16		>64	>32	1
590.16354	SRR3199875	Salmonella enterica SRR3199875	30333126	>32	>32	8	4	64	32	0.5			<=4	>8
590.16468	SRR3199883	Salmonella enterica SRR3199883	30333126	<=1	<=1	<=0.25	8	64	4	0.5			<=4	1
590.16498	SRR3199885	Salmonella enterica SRR3199885	30333126	<=1	<=1	<=0.25	8	64	4	0.5			<=4	1
590.12339	SRR3203827	Salmonella enterica SRR3203827	30333126	<=1	<=1	<=0.25	8	32	4	<=0.25		8	<=4	1
590.12625	SRR3203829	Salmonella enterica SRR3203829	30333126	>32	8	8	>32	>256	2	>16		32	>32	4
590.12626	SRR3203831	Salmonella enterica SRR3203831	30333126	2	2	<=0.25	4	32	2	8		64	<=4	1
590.16592	SRR3210384	Salmonella enterica SRR3210384	30333126	<=1	<=1	<=0.25	8	64	2	1			<=4	0.5
590.16605	SRR3210385	Salmonella enterica SRR3210385	30333126	<=1	<=1	<=0.25	8	64	4	0.5			<=4	1
590.16666	SRR3210389	Salmonella enterica SRR3210389	30333126	<=1	<=1	<=0.25	8	64	4	0.5			<=4	1
590.16737	SRR3210392	Salmonella enterica SRR3210392	30333126	<=1	<=1	<=0.25	8	128	2	0.5			<=4	1
590.16853	SRR3210561	Salmonella enterica SRR3210561	30333126	<=1	<=1	<=0.25	8	64	2	0.5			<=4	1
590.17100	SRR3210575	Salmonella enterica SRR3210575	30333126	>32	16	<=0.25	4	32	2	0.5		64	>32	1
590.17143	SRR3210651	Salmonella enterica SRR3210651	30333126	<=1	2	<=0.25	8	32	2	0.5			<=4	1
590.17167	SRR3210654	Salmonella enterica SRR3210654	30333126	<=1	2	<=0.25	8	64	2	0.5			<=4	1
590.17187	SRR3210656	Salmonella enterica SRR3210656	30333126	>32	16	<=0.25	8	64	2	0.5			<=4	1
590.17197	SRR3210657	Salmonella enterica SRR3210657	30333126	>32	8	<=0.25	8	>256	2	1		>64	>32	1
590.17251	SRR3210663	Salmonella enterica SRR3210663	30333126	>32	8	<=0.25	8	>256	2	>16		>64	>32	1
590.17256	SRR3210664	Salmonella enterica SRR3210664	30333126	<=1	<=1	<=0.25	8	64	2	<=0.25			8	1
590.17263	SRR3214099	Salmonella enterica SRR3214099	30333126	>32	>32	32	4	>256	>32	<=0.25			>32	>8
590.17276	SRR3214101	Salmonella enterica SRR3214101	30333126	<=1	<=1	<=0.25	4	64	2	<=0.25		64	>32	1
590.17280	SRR3214102	Salmonella enterica SRR3214102	30333126	>32	32	8	8	>256	16	<=0.25		64	>32	8
590.17301	SRR3214105	Salmonella enterica SRR3214105	30333126	2	<=1	<=0.25	4	>256	4	<=0.25			>32	0.5
590.17308	SRR3214107	Salmonella enterica SRR3214107	30333126	>32	>32	16	4	64	32	<=0.25			<=4	>8
590.17315	SRR3214108	Salmonella enterica SRR3214108	30333126	>32	>32	8	8	>256	32	<=0.25			>32	8
590.17344	SRR3214114	Salmonella enterica SRR3214114	30333126	<=1	<=1	<=0.25	4	32	1	0.5		>64	>32	1
590.17370	SRR3214125	Salmonella enterica SRR3214125	30333126	2	<=1	<=0.25	8	64	2	0.5			<=4	1
590.17383	SRR3215341	Salmonella enterica SRR3215341	30333126	>32	16	<=0.25	8	64	2	0.5			>32	1
590.17388	SRR3215342	Salmonella enterica SRR3215342	30333126	>32	>32	32	4	>256	>32	<=0.25			>32	>8
590.17406	SRR3217372	Salmonella enterica SRR3217372	30333126	<=1	<=1	<=0.25	4	>256	2	0.5			>32	0.5
590.17412	SRR3217373	Salmonella enterica SRR3217373	30333126	>32	8	<=0.25	8	>256	2	<=0.25			>32	1
590.17438	SRR3219140	Salmonella enterica SRR3219140	30333126	>32	>32	16	8	32	32	0.5			<=4	>8
590.17444	SRR3219142	Salmonella enterica SRR3219142	30333126	<=1	<=1	<=0.25	8	64	4	1		>64	>32	1
590.17456	SRR3219161	Salmonella enterica SRR3219161	30333126	>32	>32	32	4	>256	>32	>16		>64	>32	>8
590.17461	SRR3219163	Salmonella enterica SRR3219163	30333126	>32	>32	32	4	>256	>32	>16		>64	>32	>8
590.12639	SRR3219167	Salmonella enterica SRR3219167	30333126	<=1	<=1	<=0.25	32	>256	2	0.5		>64	<=4	1
590.12985	SRR3219170	Salmonella enterica SRR3219170	30333126	>32	>32	16	4	>256	>32	<=0.25			>32	>8
590.13009	SRR3219179	Salmonella enterica SRR3219179	30333126	>32	32	32	4	>256	>32	<=0.25		>64	>32	>8
590.13089	SRR3219186	Salmonella enterica SRR3219186	30333126	>32	>32	32	8	64	>32	0.5			<=4	>8
590.13102	SRR3223088	Salmonella enterica SRR3223088	30333126	>32	16	<=0.25	4	>256	2	>16		>64	>32	1
590.13137	SRR3223091	Salmonella enterica SRR3223091	30333126	<=1	<=1	<=0.25	4	64	2	0.5		>64	>32	1
590.13204	SRR3223095	Salmonella enterica SRR3223095	30333126	<=1	<=1	<=0.25	8	64	4	<=0.25			8	1
590.13254	SRR3223098	Salmonella enterica SRR3223098	30333126	<=1	<=1	<=0.25	8	64	2	1			>32	1
590.13272	SRR3223099	Salmonella enterica SRR3223099	30333126	>32	>32	32	>32	>256	>32	>16		>64	>32	>8
590.13399	SRR3223101	Salmonella enterica SRR3223101	30333126	<=1	2	<=0.25	8	<=16	2	0.5			<=4	1
590.13461	SRR3223148	Salmonella enterica SRR3223148	30333126	>32	8	<=0.25	8	64	4	0.5		>64	<=4	1
590.13463	SRR3223149	Salmonella enterica SRR3223149	30333126	<=1	<=1	<=0.25	4	64	2	<=0.25			<=4	0.5
590.13506	SRR3223153	Salmonella enterica SRR3223153	30333126	2	<=1	<=0.25	8	32	1	<=0.25			>32	1
590.13541	SRR3223156	Salmonella enterica SRR3223156	30333126	<=1	<=1	<=0.25	4	<=16	1	0.5			<=4	0.5
590.13546	SRR3223751	Salmonella enterica SRR3223751	30333126	2	<=1	<=0.25	8	>256	2	>16		>64	<=4	1
590.17787	SRR3224089	Salmonella enterica SRR3224089	30333126	<=1	<=1	<=0.25	8	64	2	1		>64	>32	1
590.13667	SRR3224090	Salmonella enterica SRR3224090	30333126	>32	8	<=0.25	8	64	2	0.5		64	<=4	0.5
590.13676	SRR3224091	Salmonella enterica SRR3224091	30333126	<=1	<=1	<=0.25	4	32	4	<=0.25			>32	0.5
590.13709	SRR3224095	Salmonella enterica SRR3224095	30333126	<=1	<=1	<=0.25	4	64	2	<=0.25			<=4	0.5
590.13730	SRR3224096	Salmonella enterica SRR3224096	30333126	>32	16	<=0.25	>32	>256	2	<=0.25		64	32	1
590.13760	SRR3225367	Salmonella enterica SRR3225367	30333126	>32	>32	16	4	32	32	0.5			<=4	>8
590.13801	SRR3225369	Salmonella enterica SRR3225369	30333126	<=1	<=1	<=0.25	4	64	4	>16		>64	>32	1
590.13847	SRR3225372	Salmonella enterica SRR3225372	30333126	>32	16	<=0.25	4	>256	2	>16			<=4	1
590.14036	SRR3242329	Salmonella enterica SRR3242329	30333126	>32	8	<=0.25	8	64	2	0.5		>64	<=4	1
590.14074	SRR3242335	Salmonella enterica SRR3242335	30333126	>32	8	<=0.25	8	>256	2	16		64	>32	1
590.14081	SRR3242340	Salmonella enterica SRR3242340	30333126	<=1	<=1	<=0.25	4	32	2	<=0.25			<=4	1
590.14208	SRR3242350	Salmonella enterica SRR3242350	30333126	>32	32	16	>32	>256	>32	1		>64	>32	>8
590.14277	SRR3242353	Salmonella enterica SRR3242353	30333126	<=1	<=1	<=0.25	8	64	4	1			<=4	1
590.14287	SRR3242354	Salmonella enterica SRR3242354	30333126	2	2	<=0.25	16	64	8	0.5			>32	2
590.14336	SRR3242357	Salmonella enterica SRR3242357	30333126	<=1	<=1	<=0.25	8	64	2	0.5			<=4	1
590.14412	SRR3242363	Salmonella enterica SRR3242363	30333126	<=1	<=1	<=0.25	4	32	2	0.5		>64	>32	1
590.14464	SRR3271840	Salmonella enterica SRR3271840	30333126	>32	8	<=0.25	8	32	2	>16			>32	1
590.14481	SRR3271881	Salmonella enterica SRR3271881	30333126	<=1	<=1	<=0.25	8	64	4	0.5		64	>32	1
590.14508	SRR3271883	Salmonella enterica SRR3271883	30333126	<=1	<=1	<=0.25	8	>256	4	<=0.25			>32	1
590.14523	SRR3271884	Salmonella enterica SRR3271884	30333126	>32	>32	32	8	>256	32	<=0.25			>32	>8
590.14659	SRR3271894	Salmonella enterica SRR3271894	30333126	<=1	<=1	<=0.25	8	64	2	0.5			<=4	1
590.14810	SRR3289768	Salmonella enterica SRR3289768	30333126	>32	8	<=0.25	4	64	2	0.5			<=4	1
590.14825	SRR3289769	Salmonella enterica SRR3289769	30333126	<=1	<=1	<=0.25	8	>256	2	0.5			>32	1
590.14868	SRR3289771	Salmonella enterica SRR3289771	30333126	<=1	2	<=0.25	4	>256	2	0.5		>64	>32	1
590.14887	SRR3289784	Salmonella enterica SRR3289784	30333126	>32	8	<=0.25	8	64	2	>16		64	>32	2
590.14890	SRR3289791	Salmonella enterica SRR3289791	30333126	>32	>32	16	8	>256	>32	0.5			>32	>8
590.14902	SRR3289792	Salmonella enterica SRR3289792	30333126	>32	>32	16	8	>256	>32	<=0.25			>32	>8
590.14925	SRR3289795	Salmonella enterica SRR3289795	30333126	<=1	<=1	<=0.25	8	>256	2	<=0.25		>64	>32	1
590.14932	SRR3289796	Salmonella enterica SRR3289796	30333126	<=1	<=1	<=0.25	8	>256	2	0.5			>32	0.5
590.14985	SRR3289803	Salmonella enterica SRR3289803	30333126	>32	16	<=0.25	8	>256	4	1		>64	>32	2
590.15045	SRR3289806	Salmonella enterica SRR3289806	30333126	>32	8	<=0.25	8	>256	4	1			>32	1
590.15142	SRR3289812	Salmonella enterica SRR3289812	30333126	>32	16	<=0.25	8	>256	4	0.5		>64	>32	1
590.15156	SRR3289814	Salmonella enterica SRR3289814	30333126	2	<=1	<=0.25	8	64	2	0.5			>32	1
590.15177	SRR3294524	Salmonella enterica SRR3294524	30333126	>32	16	<=0.25	>32	>256	2	1		>64	32	2
590.15239	SRR3294527	Salmonella enterica SRR3294527	30333126	>32	16	<=0.25	8	64	1	0.5		>64	>32	2
590.15282	SRR3294531	Salmonella enterica SRR3294531	30333126	<=1	<=1	<=0.25	4	>256	2	16		64	>32	0.5
590.15329	SRR3294534	Salmonella enterica SRR3294534	30333126	<=1	<=1	<=0.25	8	64	2	4		64	<=4	1
590.15342	SRR3294535	Salmonella enterica SRR3294535	30333126	>32	>32	16	4	>256	>32	<=0.25			>32	>8
590.15376	SRR3294537	Salmonella enterica SRR3294537	30333126	<=1	<=1	<=0.25	4	<=16	1	0.5			<=4	1
590.15463	SRR3295510	Salmonella enterica SRR3295510	30333126	<=1	<=1	<=0.25	8	32	2	0.5		16	<=4	0.5
590.15496	SRR3295513	Salmonella enterica SRR3295513	30333126	<=1	<=1	<=0.25	8	32	4	0.5		16	<=4	1
590.15546	SRR3295517	Salmonella enterica SRR3295517	30333126	>32	8	<=0.25	4	64	2	>16		64	>32	1
590.15608	SRR3295522	Salmonella enterica SRR3295522	30333126	<=1	<=1	<=0.25	8	32	2	0.5		16	<=4	1
590.15620	SRR3295523	Salmonella enterica SRR3295523	30333126	<=1	<=1	<=0.25	8	<=16	4	0.5		4	<=4	1
590.15637	SRR3295524	Salmonella enterica SRR3295524	30333126	>32	>32	16	4	32	32	0.5		64	>32	>8
590.15673	SRR3295528	Salmonella enterica SRR3295528	30333126	<=1	<=1	<=0.25	4	<=16	8	0.5		8	<=4	1
590.15702	SRR3295531	Salmonella enterica SRR3295531	30333126	<=1	<=1	<=0.25	8	32	4	0.5		4	<=4	1
590.15761	SRR3295536	Salmonella enterica SRR3295536	30333126	<=1	<=1	<=0.25	<=2	>256	2	>16		>64	<=4	0.5
590.15810	SRR3295540	Salmonella enterica SRR3295540	30333126	<=1	<=1	<=0.25	8	32	2	0.5		8	<=4	0.5
590.15819	SRR3295541	Salmonella enterica SRR3295541	30333126	<=1	<=1	<=0.25	8	64	4	0.5		8	<=4	1
590.17889	SRR3295544	Salmonella enterica SRR3295544	30333126	<=1	<=1	<=0.25	8	32	2	1		4	>32	1
590.15906	SRR3295549	Salmonella enterica SRR3295549	30333126	<=1	<=1	<=0.25	8	64	4	0.5		64	>32	1
590.15915	SRR3295550	Salmonella enterica SRR3295550	30333126	2	<=1	<=0.25	8	32	2	0.5		8	<=4	0.5
590.15922	SRR3295551	Salmonella enterica SRR3295551	30333126	<=1	<=1	<=0.25	4	32	2	<=0.25		64	>32	0.5
590.15930	SRR3295552	Salmonella enterica SRR3295552	30333126	>32	8	<=0.25	8	64	4	>16		64	>32	1
590.15987	SRR3295558	Salmonella enterica SRR3295558	30333126	<=1	<=1	<=0.25	8	32	4	0.5		16	<=4	1
590.16041	SRR3295564	Salmonella enterica SRR3295564	30333126	<=1	<=1	<=0.25	8	32	8	0.5		8	>32	1
590.16095	SRR3295568	Salmonella enterica SRR3295568	30333126	>32	16	<=0.25	8	>256	2	16		16	<=4	1
590.16102	SRR3295569	Salmonella enterica SRR3295569	30333126	<=1	<=1	<=0.25	8	32	2	0.5		8	>32	1
590.16197	SRR3295578	Salmonella enterica SRR3295578	30333126	<=1	<=1	<=0.25	8	<=16	2	0.5		16	<=4	1
590.16224	SRR3295582	Salmonella enterica SRR3295582	30333126	>32	>32	32	4	32	>32	0.5		>64	<=4	>8
590.16232	SRR3295583	Salmonella enterica SRR3295583	30333126	2	2	<=0.25	4	32	4	1		16	<=4	1
590.16242	SRR3295584	Salmonella enterica SRR3295584	30333126	>32	8	<=0.25	4	32	2	>16		32	>32	1
590.16254	SRR3295585	Salmonella enterica SRR3295585	30333126	2	<=1	<=0.25	8	32	8	0.5		8	<=4	1
590.16276	SRR3295587	Salmonella enterica SRR3295587	30333126	<=1	<=1	<=0.25	8	32	4	0.5		8	<=4	1
590.16325	SRR3295591	Salmonella enterica SRR3295591	30333126	<=1	<=1	<=0.25	4	32	2	0.5		>64	<=4	1
590.16332	SRR3295592	Salmonella enterica SRR3295592	30333126	<=1	<=1	<=0.25	4	>256	2	>16		>64	>32	0.5
590.16356	SRR3295594	Salmonella enterica SRR3295594	30333126	>32	8	<=0.25	4	32	4	>16		8	<=4	0.5
590.16381	SRR3295596	Salmonella enterica SRR3295596	30333126	<=1	<=1	<=0.25	8	32	2	0.5		4	<=4	0.5
590.16501	SRR3295606	Salmonella enterica SRR3295606	30333126	<=1	<=1	<=0.25	8	32	2	0.5		8	<=4	1
590.16613	SRR3295615	Salmonella enterica SRR3295615	30333126	<=1	<=1	<=0.25	8	32	4	<=0.25		8	<=4	1
590.16627	SRR3295616	Salmonella enterica SRR3295616	30333126	<=1	<=1	<=0.25	4	>256	4	<=0.25		8	>32	0.5
590.16645	SRR3295618	Salmonella enterica SRR3295618	30333126	<=1	<=1	<=0.25	8	64	4	1		16	>32	1
590.16663	SRR3295632	Salmonella enterica SRR3295632	30333126	>32	>32	16	8	>256	>32	0.5		>64	>32	>8
590.16688	SRR3295634	Salmonella enterica SRR3295634	30333126	<=1	<=1	<=0.25	8	32	4	0.5		32	>32	1
590.16756	SRR3295638	Salmonella enterica SRR3295638	30333126	<=1	<=1	<=0.25	16	64	8	0.5		16	>32	1
590.16767	SRR3295639	Salmonella enterica SRR3295639	30333126	>32	4	<=0.25	8	32	4	0.5		64	>32	1
590.16787	SRR3295641	Salmonella enterica SRR3295641	30333126	<=1	<=1	<=0.25	8	>256	4	1		>64	>32	1
590.16804	SRR3295642	Salmonella enterica SRR3295642	30333126	>32	>32	32	>32	>256	>32	>16		>64	>32	>8
590.16819	SRR3295643	Salmonella enterica SRR3295643	30333126	>32	>32	32	>32	>256	>32	>16		>64	>32	>8
590.16874	SRR3295647	Salmonella enterica SRR3295647	30333126	<=1	<=1	<=0.25	8	32	8	0.5		16	>32	1
590.16889	SRR3295648	Salmonella enterica SRR3295648	30333126	>32	16	0.5	16	>256	8	0.5		16	16	2
590.16943	SRR3295651	Salmonella enterica SRR3295651	30333126	<=1	<=1	<=0.25	4	>256	4	<=0.25		4	>32	0.5
590.16969	SRR3295653	Salmonella enterica SRR3295653	30333126	<=1	<=1	<=0.25	4	<=16	4	0.5		8	>32	1
590.17011	SRR3295656	Salmonella enterica SRR3295656	30333126	<=1	<=1	<=0.25	4	>256	4	<=0.25		>64	>32	1
590.17022	SRR3295657	Salmonella enterica SRR3295657	30333126	<=1	<=1	<=0.25	8	64	4	0.5		4	>32	1
590.17058	SRR3295661	Salmonella enterica SRR3295661	30333126	<=1	<=1	<=0.25	8	64	4	<=0.25		8	>32	1
590.17088	SRR3295664	Salmonella enterica SRR3295664	30333126	<=1	<=1	<=0.25	8	>256	2	0.5		8	>32	0.5
590.17200	SRR3295674	Salmonella enterica SRR3295674	30333126	2	<=1	<=0.25	8	>256	8	>16		>64	>32	2
590.12072	SRR3295675	Salmonella enterica SRR3295675	30333126	<=1	<=1	<=0.25	8	<=16	4	<=0.25		4	>32	0.5
590.11958	SRR3295677	Salmonella enterica SRR3295677	30333126	<=1	<=1	<=0.25	8	<=16	4	0.5		8	>32	0.5
590.11961	SRR3295679	Salmonella enterica SRR3295679	30333126	<=1	<=1	<=0.25	8	32	4	<=0.25		8	32	1
590.11960	SRR3295680	Salmonella enterica SRR3295680	30333126	<=1	<=1	<=0.25	8	32	4	0.5		4	>32	0.5
590.12048	SRR3295683	Salmonella enterica SRR3295683	30333126	<=1	<=1	<=0.25	4	32	4	0.5		4	>32	1
590.12051	SRR3295686	Salmonella enterica SRR3295686	30333126	<=1	<=1	<=0.25	4	32	2	<=0.25		>64	>32	0.5
590.12052	SRR3295687	Salmonella enterica SRR3295687	30333126	>32	8	<=0.25	8	32	4	>16		32	>32	1
590.12053	SRR3295688	Salmonella enterica SRR3295688	30333126	>32	8	<=0.25	8	>256	4	0.5		>64	>32	1
590.12054	SRR3295689	Salmonella enterica SRR3295689	30333126	<=1	<=1	<=0.25	8	>256	4	<=0.25		32	>32	1
590.12055	SRR3295690	Salmonella enterica SRR3295690	30333126	<=1	<=1	<=0.25	8	32	8	0.5		16	>32	1
590.12059	SRR3295694	Salmonella enterica SRR3295694	30333126	>32	>32	32	>32	>256	>32	0.5		>64	>32	>8
590.12061	SRR3295696	Salmonella enterica SRR3295696	30333126	<=1	<=1	<=0.25	8	64	4	0.5		8	>32	1
590.12062	SRR3295697	Salmonella enterica SRR3295697	30333126	>32	8	<=0.25	8	64	2	>16		64	>32	1
590.12063	SRR3295698	Salmonella enterica SRR3295698	30333126	<=1	<=1	<=0.25	8	>256	4	1		64	>32	1
590.12066	SRR3295701	Salmonella enterica SRR3295701	30333126	2	2	<=0.25	8	32	4	0.5		8	>32	1
590.12068	SRR3295703	Salmonella enterica SRR3295703	30333126	>32	8	<=0.25	8	>256	2	0.5		>64	>32	1
590.12074	SRR3295706	Salmonella enterica SRR3295706	30333126	>32	8	16	8	>256	4	0.5		64	>32	4
590.12075	SRR3295707	Salmonella enterica SRR3295707	30333126	<=1	<=1	<=0.25	8	>256	4	0.5		8	>32	1
590.12077	SRR3295709	Salmonella enterica SRR3295709	30333126	<=1	<=1	<=0.25	8	>256	4	8		32	>32	0.5
590.12078	SRR3295710	Salmonella enterica SRR3295710	30333126	<=1	<=1	<=0.25	8	32	4	0.5		8	32	0.5
590.12080	SRR3295712	Salmonella enterica SRR3295712	30333126	>32	>32	32	8	<=16	32	0.5		4	<=4	>8
590.13616	SRR3295713	Salmonella enterica SRR3295713	30333126	<=1	<=1	<=0.25	8	32	4	0.5		8	>32	1
590.13665	SRR3295716	Salmonella enterica SRR3295716	30333126	<=1	<=1	<=0.25	4	32	2	<=0.25		64	<=4	1
590.13722	SRR3295719	Salmonella enterica SRR3295719	30333126	>32	>32	64	>32	>256	>32	0.5		>64	>32	>8
590.13775	SRR3295722	Salmonella enterica SRR3295722	30333126	2	2	<=0.25	8	32	8	0.5		8	>32	1
590.13793	SRR3295723	Salmonella enterica SRR3295723	30333126	<=1	<=1	<=0.25	8	>256	4	>16		64	<=4	1
590.13799	SRR3295724	Salmonella enterica SRR3295724	30333126	<=1	<=1	<=0.25	8	>256	2	1		>64	<=4	1
590.13812	SRR3295725	Salmonella enterica SRR3295725	30333126	<=1	<=1	<=0.25	8	32	2	1		8	>32	0.5
590.13829	SRR3295726	Salmonella enterica SRR3295726	30333126	<=1	<=1	<=0.25	8	>256	2	0.5		8	>32	0.5
590.13859	SRR3295728	Salmonella enterica SRR3295728	30333126	>32	32	32	8	64	>32	0.5		4	<=4	>8
590.13890	SRR3295730	Salmonella enterica SRR3295730	30333126	>32	16	<=0.25	4	64	4	0.5		8	>32	1
590.13922	SRR3295733	Salmonella enterica SRR3295733	30333126	<=1	<=1	<=0.25	16	>256	4	1		>64	>32	1
590.13946	SRR3295735	Salmonella enterica SRR3295735	30333126	>32	32	64	>32	>256	>32	>16		>64	>32	>8
590.13954	SRR3295736	Salmonella enterica SRR3295736	30333126	<=1	<=1	<=0.25	4	32	4	<=0.25		4	32	1
590.13988	SRR3295738	Salmonella enterica SRR3295738	30333126	<=1	<=1	<=0.25	4	64	4	0.5		8	32	1
590.14030	SRR3295742	Salmonella enterica SRR3295742	30333126	2	2	<=0.25	8	>256	8	0.5		>64	>32	1
590.14044	SRR3295744	Salmonella enterica SRR3295744	30333126	<=1	<=1	<=0.25	8	32	4	<=0.25		8	32	1
590.14064	SRR3295746	Salmonella enterica SRR3295746	30333126	<=1	<=1	<=0.25	8	>256	4	>16		64	>32	1
590.14116	SRR3295750	Salmonella enterica SRR3295750	30333126	<=1	<=1	<=0.25	8	>256	4	2		8	>32	1
590.17796	SRR3295751	Salmonella enterica SRR3295751	30333126	>32	8	<=0.25	8	>256	2	>16		>64	>32	1
590.14124	SRR3295753	Salmonella enterica SRR3295753	30333126	<=1	<=1	<=0.25	8	>256	4	0.5		64	>32	1
590.14187	SRR3295758	Salmonella enterica SRR3295758	30333126	<=1	<=1	<=0.25	8	>256	4	1		4	>32	1
590.14194	SRR3295759	Salmonella enterica SRR3295759	30333126	<=1	<=1	<=0.25	8	32	1	0.5		16	32	0.5
590.14219	SRR3295761	Salmonella enterica SRR3295761	30333126	<=1	<=1	<=0.25	8	>256	4	0.5		32	>32	1
590.14270	SRR3295764	Salmonella enterica SRR3295764	30333126	<=1	<=1	<=0.25	>32	>256	2	1		>64	>32	1
590.14280	SRR3295765	Salmonella enterica SRR3295765	30333126	>32	>32	16	>32	>256	>32	1		>64	>32	>8
590.14290	SRR3295766	Salmonella enterica SRR3295766	30333126	<=1	<=1	<=0.25	4	<=16	2	0.5		8	>32	0.5
590.14301	SRR3295767	Salmonella enterica SRR3295767	30333126	<=1	<=1	<=0.25	8	64	4	0.5		16	>32	0.5
590.14354	SRR3295771	Salmonella enterica SRR3295771	30333126	>32	>32	32	>32	>256	>32	1		>64	>32	>8
590.14378	SRR3295773	Salmonella enterica SRR3295773	30333126	<=1	<=1	<=0.25	8	32	4	0.5		16	>32	1
590.14404	SRR3295775	Salmonella enterica SRR3295775	30333126	<=1	<=1	<=0.25	8	>256	2	16		64	>32	1
590.14417	SRR3295776	Salmonella enterica SRR3295776	30333126	>32	32	4	4	32	16	1		>64	<=4	8
590.14465	SRR3295779	Salmonella enterica SRR3295779	30333126	<=1	<=1	<=0.25	8	>256	4	0.5		8	>32	1
590.14489	SRR3295781	Salmonella enterica SRR3295781	30333126	>32	32	8	8	>256	16	0.5		4	>32	>8
590.14505	SRR3295782	Salmonella enterica SRR3295782	30333126	<=1	<=1	<=0.25	4	>256	4	<=0.25		4	>32	0.5
590.14590	SRR3295787	Salmonella enterica SRR3295787	30333126	>32	>32	64	4	<=16	>32	<=0.25		>64	<=4	>8
590.14606	SRR3295788	Salmonella enterica SRR3295788	30333126	2	<=1	<=0.25	16	32	8	0.5		>64	<=4	1
590.14623	SRR3295789	Salmonella enterica SRR3295789	30333126	<=1	<=1	<=0.25	8	32	2	0.5		8	>32	1
590.14654	SRR3295791	Salmonella enterica SRR3295791	30333126	>32	>32	16	8	>256	32	<=0.25		16	>32	>8
590.14674	SRR3295793	Salmonella enterica SRR3295793	30333126	<=1	<=1	<=0.25	4	32	2	0.5		64	<=4	0.5
590.14755	SRR3295798	Salmonella enterica SRR3295798	30333126	<=1	<=1	<=0.25	8	32	2	>16		>64	>32	1
590.14776	SRR3295799	Salmonella enterica SRR3295799	30333126	>32	>32	16	>32	>256	32	0.5		>64	>32	>8
590.14795	SRR3295800	Salmonella enterica SRR3295800	30333126	<=1	<=1	<=0.25	8	64	4	0.5		8	>32	1
590.14800	SRR3295801	Salmonella enterica SRR3295801	30333126	>32	8	<=0.25	8	32	2	>16		64	>32	1
590.14807	SRR3295802	Salmonella enterica SRR3295802	30333126	<=1	<=1	<=0.25	4	32	2	0.5		>64	<=4	0.5
590.14831	SRR3295803	Salmonella enterica SRR3295803	30333126	4	2	<=0.25	16	<=16	16	0.5		16	>32	2
590.14835	SRR3295804	Salmonella enterica SRR3295804	30333126	<=1	<=1	<=0.25	8	256	4	0.5		16	>32	0.5
590.14844	SRR3295805	Salmonella enterica SRR3295805	30333126	<=1	2	<=0.25	8	256	4	1		16	>32	1
590.14857	SRR3295806	Salmonella enterica SRR3295806	30333126	<=1	<=1	<=0.25	8	32	4	0.5		8	32	1
590.14883	SRR3295808	Salmonella enterica SRR3295808	30333126	<=1	<=1	<=0.25	8	>256	4	0.5		8	>32	0.5
590.14910	SRR3295811	Salmonella enterica SRR3295811	30333126	<=1	<=1	<=0.25	8	32	4	1		16	>32	1
590.14946	SRR3295814	Salmonella enterica SRR3295814	30333126	<=1	<=1	<=0.25	8	128	4	1		>64	>32	1
590.14959	SRR3295815	Salmonella enterica SRR3295815	30333126	<=1	<=1	<=0.25	>32	>256	2	1		>64	>32	1
590.14986	SRR3295817	Salmonella enterica SRR3295817	30333126	>32	>32	16	8	>256	>32	0.5		8	>32	>8
590.15025	SRR3295821	Salmonella enterica SRR3295821	30333126	<=1	<=1	<=0.25	4	64	2	0.5		>64	<=4	0.5
590.15036	SRR3295822	Salmonella enterica SRR3295822	30333126	>32	2	8	>32	>256	4	>16		>64	>32	4
590.15082	SRR3295825	Salmonella enterica SRR3295825	30333126	<=1	<=1	<=0.25	4	<=16	2	0.5		4	>32	0.5
590.15093	SRR3295826	Salmonella enterica SRR3295826	30333126	<=1	<=1	<=0.25	8	128	4	1		16	>32	1
590.15106	SRR3295827	Salmonella enterica SRR3295827	30333126	>32	16	<=0.25	8	>256	2	0.5		16	<=4	0.5
590.15134	SRR3295829	Salmonella enterica SRR3295829	30333126	<=1	<=1	<=0.25	8	>256	4	1		>64	>32	1
590.15146	SRR3295830	Salmonella enterica SRR3295830	30333126	<=1	<=1	<=0.25	8	32	4	1		8	<=4	1
590.15157	SRR3295831	Salmonella enterica SRR3295831	30333126	<=1	<=1	<=0.25	8	64	4	0.5		8	>32	1
590.15204	SRR3295834	Salmonella enterica SRR3295834	30333126	2	2	<=0.25	16	64	16	1		16	<=4	2
590.15214	SRR3295835	Salmonella enterica SRR3295835	30333126	>32	>32	32	>32	>256	>32	0.5		>64	>32	>8
590.15223	SRR3295836	Salmonella enterica SRR3295836	30333126	2	<=1	<=0.25	8	64	8	0.5		8	>32	2
590.15231	SRR3295837	Salmonella enterica SRR3295837	30333126	>32	>32	16	>32	>256	32	0.5		>64	>32	>8
590.15240	SRR3295838	Salmonella enterica SRR3295838	30333126	<=1	<=1	<=0.25	8	>256	4	<=0.25		16	>32	1
590.15281	SRR3295841	Salmonella enterica SRR3295841	30333126	2	<=1	<=0.25	16	>256	8	0.5		>64	>32	2
590.15331	SRR3295844	Salmonella enterica SRR3295844	30333126	<=1	<=1	<=0.25	16	>256	4	1		>64	>32	1
590.15371	SRR3295847	Salmonella enterica SRR3295847	30333126	2	2	<=0.25	16	32	16	1		>64	>32	2
590.15397	SRR3295849	Salmonella enterica SRR3295849	30333126	<=1	<=1	<=0.25	4	>256	2	0.5		32	>32	1
590.15416	SRR3295850	Salmonella enterica SRR3295850	30333126	<=1	<=1	<=0.25	8	64	4	1		8	>32	1
590.15435	SRR3295851	Salmonella enterica SRR3295851	30333126	>32	>32	32	16	128	>32	1		8	>32	>8
590.15479	SRR3295854	Salmonella enterica SRR3295854	30333126	<=1	<=1	<=0.25	32	32	4	0.5		8	<=4	1
590.15510	SRR3295856	Salmonella enterica SRR3295856	30333126	<=1	<=1	<=0.25	8	>256	4	1		>64	>32	1
590.15528	SRR3295857	Salmonella enterica SRR3295857	30333126	>32	8	<=0.25	8	32	4	>16		>64	>32	1
590.15539	SRR3295858	Salmonella enterica SRR3295858	30333126	<=1	<=1	<=0.25	8	64	4	1		8	>32	1
590.15554	SRR3295859	Salmonella enterica SRR3295859	30333126	<=1	<=1	<=0.25	8	128	4	0.5		8	>32	1
590.15569	SRR3295860	Salmonella enterica SRR3295860	30333126	<=1	<=1	<=0.25	8	64	4	0.5		8	>32	1
590.15589	SRR3295861	Salmonella enterica SRR3295861	30333126	<=1	<=1	<=0.25	4	>256	2	>16		>64	<=4	0.5
590.15594	SRR3295862	Salmonella enterica SRR3295862	30333126	<=1	<=1	<=0.25	8	64	4	1		8	>32	1
590.15611	SRR3295863	Salmonella enterica SRR3295863	30333126	<=1	<=1	<=0.25	4	<=16	4	0.5		8	>32	1
590.15687	SRR3295868	Salmonella enterica SRR3295868	30333126	<=1	<=1	<=0.25	4	32	2	0.5		>64	<=4	0.5
590.15710	SRR3295870	Salmonella enterica SRR3295870	30333126	<=1	<=1	<=0.25	4	64	2	0.5		8	<=4	0.5
590.15724	SRR3295871	Salmonella enterica SRR3295871	30333126	<=1	<=1	<=0.25	8	128	4	0.5		16	>32	1
590.15748	SRR3295873	Salmonella enterica SRR3295873	30333126	>32	8	<=0.25	8	64	8	>16		64	>32	1
590.15781	SRR3295875	Salmonella enterica SRR3295875	30333126	2	2	<=0.25	8	<=16	8	1		>64	<=4	2
590.15795	SRR3295876	Salmonella enterica SRR3295876	30333126	<=1	<=1	<=0.25	4	>256	4	<=0.25		4	>32	1
590.15805	SRR3295877	Salmonella enterica SRR3295877	30333126	>32	>32	32	8	>256	>32	>16		>64	>32	>8
590.15818	SRR3295878	Salmonella enterica SRR3295878	30333126	<=1	<=1	<=0.25	8	32	4	<=0.25		16	32	1
590.15846	SRR3295880	Salmonella enterica SRR3295880	30333126	<=1	<=1	<=0.25	8	>256	4	0.5		>64	>32	1
590.15877	SRR3295882	Salmonella enterica SRR3295882	30333126	<=1	<=1	<=0.25	8	>256	2	0.5		4	>32	0.5
590.15908	SRR3295885	Salmonella enterica SRR3295885	30333126	>32	>32	32	8	32	>32	0.5		64	<=4	>8
590.15913	SRR3295886	Salmonella enterica SRR3295886	30333126	<=1	<=1	<=0.25	8	>256	2	<=0.25		4	>32	0.5
590.15940	SRR3295888	Salmonella enterica SRR3295888	30333126	>32	>32	64	8	>256	32	16		>64	<=4	>8
590.15949	SRR3295889	Salmonella enterica SRR3295889	30333126	2	2	<=0.25	>32	>256	4	>16		>64	>32	0.5
590.15962	SRR3295890	Salmonella enterica SRR3295890	30333126	<=1	<=1	<=0.25	8	>256	4	0.5		>64	>32	1
590.15997	SRR3295893	Salmonella enterica SRR3295893	30333126	2	<=1	<=0.25	8	>256	2	1		8	>32	1
590.11954*	SRR3295894			<=1	<=1	<=0.25	8	>256	4	0.5		>64	<=4	1
590.16023	SRR3295896	Salmonella enterica SRR3295896	30333126	<=1	<=1	<=0.25	8	>256	2	0.5		32	>32	0.5
590.16053	SRR3295898	Salmonella enterica SRR3295898	30333126	<=1	<=1	<=0.25	8	>256	8	0.5		16	>32	1
590.17891	SRR3295899	Salmonella enterica SRR3295899	30333126	>32	>32	4	8	>256	16	8		64	>32	8
590.16073	SRR3295900	Salmonella enterica SRR3295900	30333126	<=1	<=1	<=0.25	4	64	2	0.5		8	32	0.5
590.16091	SRR3295901	Salmonella enterica SRR3295901	30333126	16	2	<=0.25	>32	>256	4	0.5		>64	>32	0.5
590.16123	SRR3295903	Salmonella enterica SRR3295903	30333126	<=1	<=1	<=0.25	8	>256	4	>16		>64	<=4	0.5
590.16130	SRR3295904	Salmonella enterica SRR3295904	30333126	>32	>32	64	>32	>256	>32	>16		>64	>32	>8
590.16144	SRR3295905	Salmonella enterica SRR3295905	30333126	<=1	<=1	<=0.25	8	64	4	16		>64	>32	1
590.16151	SRR3295906	Salmonella enterica SRR3295906	30333126	<=1	<=1	<=0.25	8	64	4	1		>64	>32	1
590.16185	SRR3295909	Salmonella enterica SRR3295909	30333126	2	<=1	<=0.25	8	<=16	4	0.5		8	>32	1
590.16294	SRR3295917	Salmonella enterica SRR3295917	30333126	<=1	<=1	<=0.25	8	>256	4	16		32	>32	1
590.16359	SRR3295921	Salmonella enterica SRR3295921	30333126	<=1	<=1	<=0.25	4	>256	2	<=0.25		4	>32	1
590.16373	SRR3295922	Salmonella enterica SRR3295922	30333126	<=1	<=1	<=0.25	8	>256	4	0.5		8	>32	1
590.16413	SRR3295924	Salmonella enterica SRR3295924	30333126	<=1	<=1	<=0.25	8	>256	2	0.5		>64	>32	1
590.16451	SRR3295926	Salmonella enterica SRR3295926	30333126	>32	16	<=0.25	>32	>256	4	16		>64	>32	2
590.16472	SRR3295928	Salmonella enterica SRR3295928	30333126	2	2	<=0.25	4	32	8	0.5		>64	>32	1
590.16492	SRR3295929	Salmonella enterica SRR3295929	30333126	<=1	<=1	<=0.25	8	>256	4	0.5		32	>32	1
590.16547	SRR3295933	Salmonella enterica SRR3295933	30333126	>32	8	<=0.25	8	32	4	>16		32	<=4	1
590.16588	SRR3295937	Salmonella enterica SRR3295937	30333126	>32	>32	16	>32	>256	32	0.5		>64	>32	>8
590.16603	SRR3295938	Salmonella enterica SRR3295938	30333126	>32	8	<=0.25	8	>256	2	0.5		>64	>32	1
590.16617	SRR3295939	Salmonella enterica SRR3295939	30333126	<=1	<=1	<=0.25	4	32	2	<=0.25		>64	<=4	0.5
590.16636	SRR3295940	Salmonella enterica SRR3295940	30333126	<=1	<=1	<=0.25	8	32	2	0.5		>64	<=4	1
590.16646	SRR3295941	Salmonella enterica SRR3295941	30333126	>32	8	<=0.25	>32	>256	8	0.5		>64	>32	1
590.16654	SRR3295942	Salmonella enterica SRR3295942	30333126	<=1	<=1	<=0.25	8	>256	4	<=0.25		8	>32	1
590.16667	SRR3295943	Salmonella enterica SRR3295943	30333126	<=1	<=1	<=0.25	16	>256	4	0.5		>64	>32	1
590.16757	SRR3295948	Salmonella enterica SRR3295948	30333126	>32	8	<=0.25	8	>256	4	0.5		64	>32	1
590.16818	SRR3295951	Salmonella enterica SRR3295951	30333126	>32	16	<=0.25	>32	>256	2	1		>64	32	1
590.16851	SRR3295953	Salmonella enterica SRR3295953	30333126	>32	8	<=0.25	16	64	8	0.5		16	>32	2
590.16897	SRR3295957	Salmonella enterica SRR3295957	30333126	<=1	<=1	<=0.25	4	32	2	0.5		64	<=4	1
590.16959	SRR3295963	Salmonella enterica SRR3295963	30333126	<=1	<=1	<=0.25	4	64	2	0.5		64	>32	1
590.16971	SRR3295964	Salmonella enterica SRR3295964	30333126	>32	8	<=0.25	8	>256	1	0.5		>64	>32	0.5
590.17012	SRR3306202	Salmonella enterica SRR3306202	30333126	>32	>32	16	8	>256	>32	<=0.25			>32	>8
590.17033	SRR3306203	Salmonella enterica SRR3306203	30333126	>32	8	<=0.25	8	>256	4	<=0.25			>32	1
590.17083	SRR3306206	Salmonella enterica SRR3306206	30333126	<=1	<=1	<=0.25	8	>256	2	<=0.25			>32	1
590.17131	SRR3306210	Salmonella enterica SRR3306210	30333126	<=1	<=1	<=0.25	8	>256	2	<=0.25			>32	1
590.17142	SRR3306212	Salmonella enterica SRR3306212	30333126	>32	>32	16	8	>256	32	<=0.25			>32	>8
590.17190	SRR3306216	Salmonella enterica SRR3306216	30333126	>32	>32	32	8	64	>32	0.5			>32	>8
590.17201	SRR3306277	Salmonella enterica SRR3306277	30333126	>32	8	<=0.25	4	32	1	0.5			<=4	0.5
590.17262	SRR3306284	Salmonella enterica SRR3306284	30333126	<=1	<=1	<=0.25	4	>256	2	<=0.25			>32	1
590.12644	SRR3306286	Salmonella enterica SRR3306286	30333126	>32	8	<=0.25	4	64	1	<=0.25			>32	1
590.12637	SRR3306287	Salmonella enterica SRR3306287	30333126	<=1	<=1	<=0.25	4	64	2	0.5		64	32	1
590.12645	SRR3330216	Salmonella enterica SRR3330216	30333126	>32	16	<=0.25	8	64	2	>16		>64	>32	1
590.12655	SRR3330218	Salmonella enterica SRR3330218	30333126	>32	32	16	4	32	32	0.5		>64	<=4	>8
590.12662	SRR3330225	Salmonella enterica SRR3330225	30333126	2	<=1	<=0.25	8	<=16	4	0.5			<=4	2
590.12664	SRR3330227	Salmonella enterica SRR3330227	30333126	<=1	<=1	<=0.25	8	64	2	<=0.25			<=4	1
590.12667	SRR3330230	Salmonella enterica SRR3330230	30333126	<=1	<=1	<=0.25	4	32	2	0.5			<=4	1
590.12668	SRR3330231	Salmonella enterica SRR3330231	30333126	>32	>32	16	8	>256	>32	<=0.25			>32	>8
590.12670	SRR3330242	Salmonella enterica SRR3330242	30333126	>32	8	<=0.25	4	>256	2	>16		64	>32	1
590.12671	SRR3330243	Salmonella enterica SRR3330243	30333126	>32	>32	32	4	>256	>32	<=0.25			>32	>8
590.12677	SRR3330373	Salmonella enterica SRR3330373	30333126	<=1	<=1	<=0.25	4	64	2	0.5			<=4	1
590.12679	SRR3330375	Salmonella enterica SRR3330375	30333126	8	2	<=0.25	8	128	2	0.5		>64	>32	1
590.12680	SRR3330376	Salmonella enterica SRR3330376	30333126	<=1	<=1	<=0.25	8	32	1	0.5			<=4	0.5
590.12683	SRR3330379	Salmonella enterica SRR3330379	30333126	>32	>32	16	4	32	>32	0.5			<=4	>8
590.12684	SRR3330380	Salmonella enterica SRR3330380	30333126	<=1	2	<=0.25	4	64	4	0.5			>32	1
590.12685	SRR3330381	Salmonella enterica SRR3330381	30333126	>32	16	<=0.25	4	<=16	2	0.5			>32	1
590.12687	SRR3330383	Salmonella enterica SRR3330383	30333126	>32	>32	16	4	>256	>32	<=0.25			>32	>8
590.12690	SRR3330386	Salmonella enterica SRR3330386	30333126	>32	8	<=0.25	4	>256	2	16		64	32	1
590.12692	SRR3330388	Salmonella enterica SRR3330388	30333126	<=1	<=1	<=0.25	4	>256	2	<=0.25			>32	1
590.12693	SRR3330600	Salmonella enterica SRR3330600	30333126	>32	16	<=0.25	8	>256	4	<=0.25		>64	>32	1
590.12696	SRR3344458	Salmonella enterica SRR3344458	30333126	<=1	<=1	<=0.25	4	>256	2	<=0.25			>32	0.5
590.12702	SRR3344464	Salmonella enterica SRR3344464	30333126	<=1	<=1	<=0.25	8	64	4	0.5			<=4	1
590.12703	SRR3344465	Salmonella enterica SRR3344465	30333126	<=1	<=1	<=0.25	8	64	4	<=0.25			<=4	1
590.12706	SRR3344468	Salmonella enterica SRR3344468	30333126	<=1	<=1	<=0.25	4	256	2	0.5			<=4	0.5
590.12708	SRR3344470	Salmonella enterica SRR3344470	30333126	2	2	<=0.25	8	64	8	2			<=4	2
590.12717	SRR3399996	Salmonella enterica SRR3399996	30333126	>32	8	<=0.25	8	64	2	0.5			>32	1
590.12719	SRR3399998	Salmonella enterica SRR3399998	30333126	>32	>32	32	>32	>256	>32	0.5		>64	>32	>8
590.12725	SRR3418279	Salmonella enterica SRR3418279	30333126	<=1	<=1	<=0.25	8	<=16	2	0.5			<=4	1
590.12727	SRR3418284	Salmonella enterica SRR3418284	30333126	>32	16	<=0.25	4	64	2	1		>64	>32	1
590.12728	SRR3418285	Salmonella enterica SRR3418285	30333126	2	<=1	<=0.25	8	64	2	0.5			<=4	1
590.12731	SRR3418288	Salmonella enterica SRR3418288	30333126	>32	16	<=0.25	4	32	2	1		64	>32	1
590.12736	SRR3418338	Salmonella enterica SRR3418338	30333126	>32	8	<=0.25	8	>256	2	16		64	>32	1
590.12738	SRR3452361	Salmonella enterica SRR3452361	30333126	>32	>32	32	8	>256	>32	<=0.25			>32	>8
590.12739	SRR3490008	Salmonella enterica SRR3490008	30333126	<=1	<=1	<=0.25	8	64	2	<=0.25			<=4	0.5
590.12742	SRR3490011	Salmonella enterica SRR3490011	30333126	>32	8	<=0.25	8	32	1	<=0.25		>64	>32	0.5
590.12743	SRR3509857	Salmonella enterica SRR3509857	30333126	>32	>32	32	4	>256	>32	16		>64	>32	>8
590.12749	SRR3509863	Salmonella enterica SRR3509863	30333126	2	<=1	<=0.25	8	>256	4	0.5		>64	>32	1
590.12750	SRR3509864	Salmonella enterica SRR3509864	30333126	>32	>32	16	4	>256	>32	<=0.25			>32	>8
590.12751	SRR3509865	Salmonella enterica SRR3509865	30333126	<=1	<=1	<=0.25	8	64	4	0.5			<=4	1
590.12755	SRR3509869	Salmonella enterica SRR3509869	30333126	>32	>32	32	8	>256	>32	<=0.25			>32	>8
590.12757	SRR3509871	Salmonella enterica SRR3509871	30333126	<=1	<=1	0.5	8	32	4	<=0.25			<=4	1
590.12759	SRR3509873	Salmonella enterica SRR3509873	30333126	<=1	<=1	<=0.25	8	>256	2	<=0.25		64	>32	1
590.12761	SRR3509880	Salmonella enterica SRR3509880	30333126	>32	32	8	4	>256	32	<=0.25			>32	>8
590.12764	SRR3509886	Salmonella enterica SRR3509886	30333126	<=1	<=1	<=0.25	8	64	4	0.5			>32	1
590.12770	SRR3509893	Salmonella enterica SRR3509893	30333126	>32	>32	16	8	64	32	<=0.25		>64	>32	>8
590.12777	SRR3606589	Salmonella enterica SRR3606589	30333126	>32	8	<=0.25	8	32	4	>16			>32	1
590.12782	SRR3663784	Salmonella enterica SRR3663784	30333126	<=1	<=1	<=0.25	4	64	2	0.5		64	>32	0.5
590.17892	SRR3663786	Salmonella enterica SRR3663786	30333126	<=1	<=1	<=0.25	8	>256	2	>16		64	<=4	1
590.17893	SRR3663789	Salmonella enterica SRR3663789	30333126	2	<=1	<=0.25	8	64	2	<=0.25			<=4	1
590.12790	SRR3663792	Salmonella enterica SRR3663792	30333126	>32	>32	16	8	>256	32	0.5		>64	>32	>8
590.12793	SRR3663795	Salmonella enterica SRR3663795	30333126	>32	>32	32	8	64	32	<=0.25			<=4	>8
590.12794	SRR3664604	Salmonella enterica SRR3664604	30333126	>32	>32	16	4	>256	>32	0.5	<=8		>32	>8
590.12796	SRR3664606	Salmonella enterica SRR3664606	30333126	<=1	<=1	<=0.25	4	<=16	4	0.5	<=8		<=4	1
590.12799	SRR3664609	Salmonella enterica SRR3664609	30333126	<=1	<=1	<=0.25	4	32	2	1	<=8		<=4	0.5
590.12803	SRR3664613	Salmonella enterica SRR3664613	30333126	<=1	<=1	<=0.25	8	<=16	2	0.5	<=8		>32	0.5
590.12804	SRR3664614	Salmonella enterica SRR3664614	30333126	<=1	<=1	<=0.25	8	<=16	2	0.5	<=8		<=4	0.5
590.12806	SRR3664616	Salmonella enterica SRR3664616	30333126	<=1	<=1	<=0.25	4	32	2	1	<=8		<=4	1
590.12810	SRR3664620	Salmonella enterica SRR3664620	30333126	>32	32	8	8	>256	32	0.5	<=8		>32	8
590.12812	SRR3664622	Salmonella enterica SRR3664622	30333126	<=1	<=1	<=0.25	8	>256	4	1	<=8		>32	1
590.12815	SRR3664625	Salmonella enterica SRR3664625	30333126	<=1	<=1	<=0.25	4	<=16	2	0.5	<=8		<=4	0.5
590.12820	SRR3664630	Salmonella enterica SRR3664630	30333126	>32	32	4	4	>256	16	8	<=8	64	>32	8
590.12821	SRR3664631	Salmonella enterica SRR3664631	30333126	<=1	<=1	<=0.25	8	>256	4	>16	<=8	64	<=4	1
590.12822	SRR3664632	Salmonella enterica SRR3664632	30333126	>32	4	<=0.25	4	32	4	16	<=8	64	>32	0.5
590.12826	SRR3664636	Salmonella enterica SRR3664636	30333126	<=1	<=1	<=0.25	8	32	4	0.5	<=8		<=4	1
590.12829	SRR3664639	Salmonella enterica SRR3664639	30333126	<=1	<=1	<=0.25	4	32	2	0.5	<=8		>32	0.5
590.12832	SRR3664642	Salmonella enterica SRR3664642	30333126	2	<=1	<=0.25	4	>256	2	0.5	<=8	64	>32	0.5
590.12833	SRR3664643	Salmonella enterica SRR3664643	30333126	<=1	<=1	<=0.25	8	32	4	1	<=8		<=4	1
590.12836	SRR3664646	Salmonella enterica SRR3664646	30333126	<=1	<=1	<=0.25	4	<=16	2	0.5	<=8		<=4	0.5
590.12840	SRR3664650	Salmonella enterica SRR3664650	30333126	>32	>32	16	4	>256	>32	>16	>64	64	>32	>8
590.12841	SRR3664651	Salmonella enterica SRR3664651	30333126	2	2	<=0.25	16	64	8	0.5	>64		<=4	2
590.12851	SRR3664661	Salmonella enterica SRR3664661	30333126	>32	>32	32	8	>256	>32	0.5	>64		>32	>8
590.12857	SRR3664667	Salmonella enterica SRR3664667	30333126	<=1	<=1	<=0.25	4	64	2	1	<=8		32	2
590.12861	SRR3664671	Salmonella enterica SRR3664671	30333126	<=1	<=1	<=0.25	4	<=16	2	1	<=8		<=4	1
590.12868	SRR3664678	Salmonella enterica SRR3664678	30333126	<=1	<=1	<=0.25	4	>256	4	0.5	<=8	64	>32	0.5
590.12872	SRR3664682	Salmonella enterica SRR3664682	30333126	<=1	<=1	<=0.25	4	>256	2	16	<=8	64	>32	0.5
590.12873	SRR3664683	Salmonella enterica SRR3664683	30333126	<=1	<=1	<=0.25	4	<=16	2	0.5	<=8	64	>32	0.5
590.12874	SRR3664684	Salmonella enterica SRR3664684	30333126	<=1	<=1	<=0.25	8	<=16	2	0.5	<=8		<=4	0.5
590.12881	SRR3664691	Salmonella enterica SRR3664691	30333126	>32	>32	16	8	>256	>32	<=0.25	>64		>32	>8
590.12884	SRR3664694	Salmonella enterica SRR3664694	30333126	>32	16	<=0.25	8	32	4	>16	16	>64	>32	1
590.12885	SRR3664695	Salmonella enterica SRR3664695	30333126	>32	>32	32	8	>256	>32	0.5	<=8		>32	>8
590.12886	SRR3664697	Salmonella enterica SRR3664697	30333126	<=1	<=1	<=0.25	4	32	4	0.5	<=8	>64	<=4	0.5
590.12888	SRR3664699	Salmonella enterica SRR3664699	30333126	>32	>32	8	8	>256	16	0.5	<=8		>32	8
590.12889	SRR3664700	Salmonella enterica SRR3664700	30333126	>32	32	16	8	>256	32	0.5	<=8	>64	>32	>8
590.12901	SRR3664712	Salmonella enterica SRR3664712	30333126	<=1	<=1	<=0.25	4	<=16	2	0.5	<=8		<=4	1
590.12903	SRR3664714	Salmonella enterica SRR3664714	30333126	<=1	<=1	<=0.25	4	<=16	2	0.5	<=8		<=4	0.5
590.12905	SRR3664716	Salmonella enterica SRR3664716	30333126	>32	>32	16	4	64	32	0.5	<=8	>64	<=4	>8
590.12906	SRR3664717	Salmonella enterica SRR3664717	30333126	2	<=1	<=0.25	4	>256	2	>16	<=8	64	>32	1
590.12910	SRR3664721	Salmonella enterica SRR3664721	30333126	>32	>32	32	8	<=16	32	0.5	>64		<=4	>8
590.12911	SRR3664722	Salmonella enterica SRR3664722	30333126	>32	>32	32	8	>256	>32	<=0.25	>64		>32	8
590.12914	SRR3664725	Salmonella enterica SRR3664725	30333126	2	<=1	<=0.25	8	>256	2	1	>64	>64	>32	1
590.12915	SRR3664726	Salmonella enterica SRR3664726	30333126	2	<=1	<=0.25	8	<=16	2	1	<=8		<=4	1
590.12916	SRR3664727	Salmonella enterica SRR3664727	30333126	>32	4	<=0.25	8	>256	2	1	<=8	>64	>32	0.5
590.12917	SRR3664728	Salmonella enterica SRR3664728	30333126	>32	32	8	4	>256	16	<=0.25	<=8		>32	8
590.12918	SRR3664729	Salmonella enterica SRR3664729	30333126	>32	32	8	4	>256	16	<=0.25	<=8		>32	8
590.12921	SRR3664732	Salmonella enterica SRR3664732	30333126	>32	>32	16	4	>256	>32	<=0.25	<=8		>32	>8
590.12922	SRR3664733	Salmonella enterica SRR3664733	30333126	2	<=1	<=0.25	16	<=16	8	0.5		8	<=4	1
590.12925	SRR3664736	Salmonella enterica SRR3664736	30333126	>32	>32	8	4	>256	16	0.5	<=8	>64	>32	8
590.12926	SRR3664737	Salmonella enterica SRR3664737	30333126	<=1	<=1	<=0.25	4	<=16	2	0.5	<=8		<=4	0.5
590.12928	SRR3664739	Salmonella enterica SRR3664739	30333126	>32	32	8	4	>256	32	<=0.25	<=8		>32	>8
590.12929	SRR3664740	Salmonella enterica SRR3664740	30333126	>32	32	8	8	>256	32	<=0.25	<=8		>32	8
590.12930	SRR3664741	Salmonella enterica SRR3664741	30333126	>32	>32	32	4	>256	>32	0.5	>64	>64	>32	>8
590.12932	SRR3664743	Salmonella enterica SRR3664743	30333126	<=1	<=1	<=0.25	8	32	4	0.5	<=8		>32	1
590.12933	SRR3664744	Salmonella enterica SRR3664744	30333126	>32	4	<=0.25	>32	>256	8	0.5	>64	>64	>32	1
590.12937	SRR3664748	Salmonella enterica SRR3664748	30333126	>32	8	<=0.25	8	32	4	>16	<=8	64	>32	1
590.12941	SRR3664752	Salmonella enterica SRR3664752	30333126	>32	>32	32	8	64	32	16	<=8	>64	>32	>8
590.12942	SRR3664753	Salmonella enterica SRR3664753	30333126	<=1	<=1	<=0.25	4	<=16	2	0.5	<=8		<=4	0.5
590.12947	SRR3664758	Salmonella enterica SRR3664758	30333126	>32	32	8	8	>256	16	0.5	>64		>32	8
590.12949	SRR3664760	Salmonella enterica SRR3664760	30333126	>32	>32	8	8	>256	32	0.5	<=8		>32	8
590.12951	SRR3664762	Salmonella enterica SRR3664762	30333126	2	<=1	<=0.25	8	>256	4	0.5	<=8		>32	1
590.12954	SRR3664765	Salmonella enterica SRR3664765	30333126	>32	>32	64	8	<=16	>32	0.5	>64		<=4	>8
590.12955	SRR3664766	Salmonella enterica SRR3664766	30333126	<=1	<=1	<=0.25	8	>256	4	0.5	<=8		>32	1
590.12957	SRR3664768	Salmonella enterica SRR3664768	30333126	>32	>32	16	4	>256	>32	0.5	<=8		>32	>8
590.12991	SRR3664771	Salmonella enterica SRR3664771	30333126	>32	32	8	4	>256	16	0.5	<=8		>32	8
590.13012	SRR3664772	Salmonella enterica SRR3664772	30333126	>32	>32	8	8	>256	16	16	<=8	64	>32	>8
590.13025	SRR3664773	Salmonella enterica SRR3664773	30333126	>32	>32	8	4	>256	16	<=0.25	<=8		>32	>8
590.13038	SRR3664774	Salmonella enterica SRR3664774	30333126	>32	>32	16	8	>256	32	0.5	<=8		>32	8
590.13054	SRR3664775	Salmonella enterica SRR3664775	30333126	>32	>32	8	8	>256	16	0.5	<=8		>32	>8
590.13157	SRR3664783	Salmonella enterica SRR3664783	30333126	>32	32	4	4	64	8	0.5	<=8	>64	<=4	8
590.13169	SRR3664784	Salmonella enterica SRR3664784	30333126	<=1	<=1	<=0.25	8	32	4	<=0.25	<=8		<=4	1
590.13370	SRR3664803	Salmonella enterica SRR3664803	30333126	2	2	<=0.25	4	<=16	2	1	<=8	>64	<=4	1
590.13404	SRR3664806	Salmonella enterica SRR3664806	30333126	>32	32	8	8	>256	32	0.5	<=8		>32	8
590.13422	SRR3664807	Salmonella enterica SRR3664807	30333126	>32	>32	8	4	>256	16	0.5	<=8	64	>32	8
590.13476	SRR3664809	Salmonella enterica SRR3664809	30333126	<=1	<=1	<=0.25	8	<=16	2	0.5	<=8		<=4	1
590.13489	SRR3664810	Salmonella enterica SRR3664810	30333126	>32	>32	32	8	>256	>32	<=0.25	<=8		>32	>8
590.13578	SRR3664816	Salmonella enterica SRR3664816	30333126	<=1	<=1	<=0.25	8	32	2	0.5	<=8		<=4	0.5
590.13592	SRR3664817	Salmonella enterica SRR3664817	30333126	>32	>32	16	4	>256	>32	0.5	>64		>32	>8
590.13717	SRR3664826	Salmonella enterica SRR3664826	30333126	<=1	<=1	<=0.25	8	>256	8	0.5	<=8		>32	0.5
590.13745	SRR3664828	Salmonella enterica SRR3664828	30333126	>32	>32	64	8	>256	>32	0.5	<=8		>32	>8
590.13755	SRR3664829	Salmonella enterica SRR3664829	30333126	>32	>32	16	4	>256	>32	0.5	<=8		>32	>8
590.13838	SRR3664833	Salmonella enterica SRR3664833	30333126	<=1	<=1	<=0.25	8	32	4	0.5	<=8		<=4	1
590.13888	SRR3664835	Salmonella enterica SRR3664835	30333126	<=1	<=1	<=0.25	4	>256	4	<=0.25	<=8	>64	>32	1
590.13932	SRR3664837	Salmonella enterica SRR3664837	30333126	>32	>32	8	4	>256	16	0.5	<=8	>64	>32	8
590.13940	SRR3664838	Salmonella enterica SRR3664838	30333126	<=1	<=1	<=0.25	8	32	2	0.5	<=8		<=4	1
590.13947	SRR3664839	Salmonella enterica SRR3664839	30333126	<=1	<=1	<=0.25	4	>256	2	>16	16	>64	<=4	1
590.13957	SRR3664841	Salmonella enterica SRR3664841	30333126	>32	>32	32	4	32	>32	0.5	<=8	>64	16	>8
590.13984	SRR3664843	Salmonella enterica SRR3664843	30333126	<=1	<=1	<=0.25	4	32	4	1	<=8		<=4	1
590.14014	SRR3664846	Salmonella enterica SRR3664846	30333126	<=1	<=1	<=0.25	4	64	2	0.5	<=8	>64	<=4	0.5
590.14047	SRR3664848	Salmonella enterica SRR3664848	30333126	<=1	<=1	<=0.25	8	>256	2	0.5	<=8		>32	0.5
590.14102	SRR3664853	Salmonella enterica SRR3664853	30333126	>32	>32	16	8	32	>32	0.5	>64		<=4	>8
590.17802	SRR3664856	Salmonella enterica SRR3664856	30333126	<=1	<=1	<=0.25	4	32	2	0.5	<=8	>64	<=4	0.5
590.17806	SRR3664857	Salmonella enterica SRR3664857	30333126	<=1	<=1	<=0.25	8	<=16	2	0.5	<=8		<=4	0.5
590.17856	SRR3664859	Salmonella enterica SRR3664859	30333126	>32	8	<=0.25	8	32	4	0.5	>64	>64	<=4	1
590.14165	SRR3664861	Salmonella enterica SRR3664861	30333126	<=1	<=1	<=0.25	8	<=16	2	0.5	<=8		<=4	0.5
590.14185	SRR3664862	Salmonella enterica SRR3664862	30333126	<=1	<=1	0.5	8	64	1	0.5	<=8		>32	0.5
590.14201	SRR3664864	Salmonella enterica SRR3664864	30333126	>32	>32	32	>32	>256	>32	16	>64	>64	>32	>8
590.14255	SRR3664868	Salmonella enterica SRR3664868	30333126	<=1	<=1	<=0.25	8	<=16	2	0.5	<=8		<=4	0.5
590.14309	SRR3664872	Salmonella enterica SRR3664872	30333126	>32	>32	32	8	32	>32	0.5	<=8		<=4	>8
590.14334	SRR3664874	Salmonella enterica SRR3664874	30333126	<=1	<=1	<=0.25	4	<=16	4	<=0.25	<=8		>32	1
590.14386	SRR3664878	Salmonella enterica SRR3664878	30333126	>32	>32	16	8	32	>32	0.5	<=8		<=4	>8
590.14402	SRR3664879	Salmonella enterica SRR3664879	30333126	<=1	<=1	<=0.25	8	64	4	0.5		8	<=4	1
590.14428	SRR3664882	Salmonella enterica SRR3664882	30333126	<=1	<=1	<=0.25	4	>256	2	>16	<=8	64	<=4	1
590.14452	SRR3664885	Salmonella enterica SRR3664885	30333126	<=1	<=1	<=0.25	4	32	4	0.5		8	<=4	1
590.14506	SRR3664889	Salmonella enterica SRR3664889	30333126	>32	>32	32	8	32	>32	0.5	<=8		<=4	>8
590.14528	SRR3664890	Salmonella enterica SRR3664890	30333126	>32	>32	16	8	32	>32	0.5	<=8		<=4	>8
590.14541	SRR3664891	Salmonella enterica SRR3664891	30333126	>32	>32	64	>32	>256	>32	>16	>64	>64	>32	>8
590.14636	SRR3664898	Salmonella enterica SRR3664898	30333126	>32	16	<=0.25	4	>256	2	>16	<=8	>64	>32	1
590.14680	SRR3664901	Salmonella enterica SRR3664901	30333126	>32	8	<=0.25	8	>256	4	16	<=8	64	<=4	1
590.14775	SRR3664909	Salmonella enterica SRR3664909	30333126	<=1	<=1	<=0.25	8	64	2	0.5	<=8		<=4	1
590.14793	SRR3664911	Salmonella enterica SRR3664911	30333126	<=1	<=1	<=0.25	4	>256	2	0.5	<=8	64	>32	1
590.14905	SRR3664919	Salmonella enterica SRR3664919	30333126	<=1	<=1	<=0.25	8	>256	2	>16	<=8	>64	>32	1
590.14968	SRR3664924	Salmonella enterica SRR3664924	30333126	2	<=1	<=0.25	8	>256	2	0.5	<=8	64	<=4	1
590.15034	SRR3664930	Salmonella enterica SRR3664930	30333126	2	<=1	<=0.25	8	64	2	0.5	<=8		<=4	1
590.15043	SRR3664931	Salmonella enterica SRR3664931	30333126	>32	32	4	4	32	8	0.5	<=8	64	<=4	8
590.15058	SRR3664932	Salmonella enterica SRR3664932	30333126	>32	>32	16	4	>256	32	>16	<=8	>64	>32	>8
590.15099	SRR3664935	Salmonella enterica SRR3664935	30333126	>32	>32	32	4	>256	>32	<=0.25	<=8		>32	>8
590.15152	SRR3664939	Salmonella enterica SRR3664939	30333126	<=1	<=1	<=0.25	8	>256	4	0.5	<=8	>64	>32	1
590.15192	SRR3664942	Salmonella enterica SRR3664942	30333126	>32	>32	16	4	>256	>32	<=0.25	<=8		>32	>8
590.15284	SRR3664947	Salmonella enterica SRR3664947	30333126	2	<=1	<=0.25	8	<=16	2	0.5	<=8		<=4	1
590.15306	SRR3664949	Salmonella enterica SRR3664949	30333126	<=1	<=1	<=0.25	4	>256	4	>16	>64	>64	>32	1
590.15339	SRR3664951	Salmonella enterica SRR3664951	30333126	<=1	<=1	<=0.25	8	>256	4	>16	<=8	64	<=4	1
590.15356	SRR3664952	Salmonella enterica SRR3664952	30333126	>32	8	<=0.25	4	>256	2	>16	<=8	>64	>32	0.5
590.15413	SRR3664955	Salmonella enterica SRR3664955	30333126	<=1	<=1	<=0.25	<=2	64	4	0.5	<=8	>64	<=4	1
590.15423	SRR3664956	Salmonella enterica SRR3664956	30333126	>32	8	<=0.25	4	>256	4	<=0.25	<=8		>32	1
590.15444	SRR3664957	Salmonella enterica SRR3664957	30333126	<=1	<=1	<=0.25	8	32	2	0.5	<=8		>32	1
590.15482	SRR3664960	Salmonella enterica SRR3664960	30333126	<=1	<=1	<=0.25	8	>256	2	<=0.25	<=8		>32	1
590.15630	SRR3664970	Salmonella enterica SRR3664970	30333126	<=1	<=1	<=0.25	8	64	4	0.5	<=8		<=4	1
590.15638	SRR3664971	Salmonella enterica SRR3664971	30333126	>32	8	<=0.25	8	64	4	0.5	<=8		<=4	2
590.15658	SRR3664973	Salmonella enterica SRR3664973	30333126	>32	>32	64	8	64	>32	8	<=8	>64	>32	>8
590.15671	SRR3664974	Salmonella enterica SRR3664974	30333126	>32	>32	8	8	>256	16	0.5	<=8		>32	>8
590.15692	SRR3664976	Salmonella enterica SRR3664976	30333126	>32	>32	16	8	>256	>32	<=0.25	<=8	>64	>32	>8
590.15720	SRR3664978	Salmonella enterica SRR3664978	30333126	>32	8	<=0.25	4	64	2	>16	<=8	>64	>32	1
590.15777	SRR3664985	Salmonella enterica SRR3664985	30333126	>32	>32	8	8	>256	32	0.5	>64		>32	8
590.15827	SRR3664991	Salmonella enterica SRR3664991	30333126	<=1	<=1	<=0.25	8	32	16	0.5		16	<=4	1
590.15917	SRR3664998	Salmonella enterica SRR3664998	30333126	>32	8	<=0.25	8	32	2	>16	<=8	64	>32	1
590.15937	SRR3665000	Salmonella enterica SRR3665000	30333126	>32	16	<=0.25	4	>256	2	1		>64	>32	0.5
590.16029	SRR3665009	Salmonella enterica SRR3665009	30333126	>32	8	<=0.25	8	>256	1	>16	16	>64	>32	1
590.16047	SRR3665011	Salmonella enterica SRR3665011	30333126	>32	16	<=0.25	>32	>256	2	0.5	<=8	>64	32	1
590.16086	SRR3665014	Salmonella enterica SRR3665014	30333126	<=1	<=1	<=0.25	8	64	2	0.5	<=8		<=4	1
590.16114	SRR3665017	Salmonella enterica SRR3665017	30333126	<=1	<=1	<=0.25	8	32	2	0.5	<=8		<=4	1
590.16116	SRR3665018	Salmonella enterica SRR3665018	30333126	<=1	<=1	<=0.25	8	>256	4	>16	<=8	64	<=4	1
590.16154	SRR3665021	Salmonella enterica SRR3665021	30333126	<=1	<=1	<=0.25	8	64	2	1	<=8		>32	1
590.16226	SRR3665026	Salmonella enterica SRR3665026	30333126	<=1	<=1	<=0.25	8	64	4	1	<=8		<=4	1
590.16257	SRR3665028	Salmonella enterica SRR3665028	30333126	>32	16	<=0.25	8	64	2	>16	<=8	>64	>32	1
590.16311	SRR3665030	Salmonella enterica SRR3665030	30333126	<=1	<=1	<=0.25	8	32	2	<=0.25	<=8	>64	>32	0.5
590.16399	SRR3665037	Salmonella enterica SRR3665037	30333126	>32	8	<=0.25	8	64	2	>16	<=8	64	>32	1
590.16460	SRR3665042	Salmonella enterica SRR3665042	30333126	4	2	<=0.25	16	64	32	<=0.25		4	<=4	2
590.16585	SRR3665054	Salmonella enterica SRR3665054	30333126	<=1	<=1	<=0.25	4	<=16	2	<=0.25		64	>32	1
590.16706	SRR3665063	Salmonella enterica SRR3665063	30333126	>32	8	<=0.25	8	32	2	0.5	<=8		>32	1
590.16719	SRR3665064	Salmonella enterica SRR3665064	30333126	2	<=1	<=0.25	8	>256	2	0.5	<=8	>64	>32	1
590.16747	SRR3665067	Salmonella enterica SRR3665067	30333126	<=1	<=1	<=0.25	4	64	2	<=0.25	<=8		<=4	1
590.16769	SRR3665069	Salmonella enterica SRR3665069	30333126	>32	8	<=0.25	4	32	2	>16	<=8	64	>32	1
590.16799	SRR3665071	Salmonella enterica SRR3665071	30333126	<=1	<=1	<=0.25	8	32	2	0.5	<=8		<=4	1
590.16809	SRR3665072	Salmonella enterica SRR3665072	30333126	>32	32	16	>32	>256	32	0.5	<=8	64	<=4	>8
590.16827	SRR3665073	Salmonella enterica SRR3665073	30333126	<=1	<=1	<=0.25	8	64	2	0.5	<=8		<=4	1
590.16858	SRR3665076	Salmonella enterica SRR3665076	30333126	>32	16	<=0.25	8	32	2	>16	<=8	>64	>32	1
590.16896	SRR3665079	Salmonella enterica SRR3665079	30333126	>32	>32	16	4	<=16	32	0.5	>64	>64	>32	>8
590.16904	SRR3665080	Salmonella enterica SRR3665080	30333126	>32	>32	16	8	32	>32	0.5	>64	>64	>32	>8
590.13018	SRR3665086	Salmonella enterica SRR3665086	30333126	>32	8	<=0.25	8	32	2	>16	<=8	64	<=4	1
590.13026	SRR3665087	Salmonella enterica SRR3665087	30333126	>32	16	<=0.25	8	>256	2	>16	>64	>64	>32	1
590.13103	SRR3665092	Salmonella enterica SRR3665092	30333126	>32	>32	64	32	>256	>32	>16	>64	>64	>32	>8
590.13135	SRR3665094	Salmonella enterica SRR3665094	30333126	>32	>32	16	8	>256	>32	0.5		>64	>32	>8
590.13155	SRR3665097	Salmonella enterica SRR3665097	30333126	<=1	<=1	<=0.25	4	>256	4	<=0.25		8	>32	1
590.13173	SRR3665098	Salmonella enterica SRR3665098	30333126	>32	>32	8	4	>256	32	<=0.25	<=8		>32	>8
590.13199	SRR3665101	Salmonella enterica SRR3665101	30333126	>32	32	8	8	>256	32	0.5	<=8	64	>32	8
590.13216	SRR3665102	Salmonella enterica SRR3665102	30333126	>32	8	<=0.25	4	>256	1	<=0.25		8	>32	0.5
590.13226	SRR3665103	Salmonella enterica SRR3665103	30333126	>32	>32	32	8	>256	>32	2	>64	>64	>32	>8
590.13255	SRR3665105	Salmonella enterica SRR3665105	30333126	>32	>32	16	8	>256	>32	<=0.25	>64		>32	>8
590.13330	SRR3665111	Salmonella enterica SRR3665111	30333126	<=1	4	<=0.25	4	>256	2	>16	16	>64	>32	1
590.13356	SRR3665114	Salmonella enterica SRR3665114	30333126	<=1	<=1	<=0.25	8	>256	4	>16	<=8	64	>32	1
590.13373	SRR3665115	Salmonella enterica SRR3665115	30333126	>32	>32	<=0.25	8	32	2	<=0.25		<=2	>32	1
590.13423	SRR3665121	Salmonella enterica SRR3665121	30333126	<=1	<=1	<=0.25	4	64	2	0.5	<=8		<=4	0.5
590.13507	SRR3665127	Salmonella enterica SRR3665127	30333126	>32	32	8	8	>256	16	0.5	>64		>32	8
590.13548	SRR3665130	Salmonella enterica SRR3665130	30333126	>32	>32	32	8	>256	>32	<=0.25	<=8	64	>32	>8
590.13589	SRR3665135	Salmonella enterica SRR3665135	30333126	>32	32	8	8	>256	16	<=0.25	<=8		>32	8
590.13716	SRR3665144	Salmonella enterica SRR3665144	30333126	>32	32	4	4	>256	16	0.5	<=8	>64	>32	8
590.13727	SRR3665145	Salmonella enterica SRR3665145	30333126	2	4	<=0.25	8	64	8	0.5	<=8	64	<=4	2
590.13780	SRR3665149	Salmonella enterica SRR3665149	30333126	>32	16	0.5	8	>256	2	>16	<=8	64	>32	1
590.13831	SRR3665153	Salmonella enterica SRR3665153	30333126	<=1	<=1	<=0.25	8	64	2	0.5	<=8		<=4	1
590.13943	SRR3665160	Salmonella enterica SRR3665160	30333126	>32	8	<=0.25	8	32	4	0.5		8	>32	1
590.14017	SRR3665169	Salmonella enterica SRR3665169	30333126	<=1	<=1	0.5	4	32	2	2	<=8	>64	>32	1
590.14031	SRR3665171	Salmonella enterica SRR3665171	30333126	<=1	<=1	<=0.25	4	32	1	>16		>64	<=4	1
590.14051	SRR3665173	Salmonella enterica SRR3665173	30333126	>32	8	2	8	>256	4	>16	<=8	>64	>32	1
590.14075	SRR3665175	Salmonella enterica SRR3665175	30333126	>32	16	<=0.25	4	32	2	0.5	<=8	64	>32	1
590.14119	SRR3665182	Salmonella enterica SRR3665182	30333126	>32	8	<=0.25	8	>256	4	<=0.25	<=8		>32	1
590.14164	SRR3665186	Salmonella enterica SRR3665186	30333126	>32	>32	16	4	>256	>32	<=0.25	<=8		>32	>8
590.14189	SRR3665188	Salmonella enterica SRR3665188	30333126	>32	8	<=0.25	4	>256	4	>16	16	>64	<=4	1
590.14199	SRR3665189	Salmonella enterica SRR3665189	30333126	<=1	<=1	<=0.25	4	>256	4	0.5	<=8		>32	1
590.14220	SRR3665191	Salmonella enterica SRR3665191	30333126	>32	8	<=0.25	4	>256	4	<=0.25	<=8		>32	1
590.14240	SRR3665193	Salmonella enterica SRR3665193	30333126	<=1	<=1	<=0.25	4	<=16	2	0.5	<=8		<=4	0.5
590.14276	SRR3665196	Salmonella enterica SRR3665196	30333126	>32	>32	16	8	>256	32	2		32	>32	>8
590.14291	SRR3665198	Salmonella enterica SRR3665198	30333126	<=1	<=1	<=0.25	4	>256	2	>16	<=8	>64	<=4	1
590.14310	SRR3665201	Salmonella enterica SRR3665201	30333126	<=1	<=1	<=0.25	4	<=16	2	<=0.25	<=8		<=4	0.5
590.14364	SRR3665205	Salmonella enterica SRR3665205	30333126	<=1	<=1	<=0.25	8	32	4	1	<=8		<=4	1
590.14432	SRR3665209	Salmonella enterica SRR3665209	30333126	>32	16	<=0.25	8	32	8	16		>64	<=4	1
590.14507	SRR3665217	Salmonella enterica SRR3665217	30333126	>32	>32	32	8	32	>32	0.5	<=8		>32	>8
590.14591	SRR3665226	Salmonella enterica SRR3665226	30333126	<=1	<=1	<=0.25	4	>256	1	0.5		>64	32	0.5
590.14624	SRR3665230	Salmonella enterica SRR3665230	30333126	<=1	<=1	<=0.25	8	<=16	4	0.5	<=8		<=4	1
590.14645	SRR3665232	Salmonella enterica SRR3665232	30333126	>32	>32	32	8	>256	>32	0.5	>64	>64	>32	>8
590.14657	SRR3665234	Salmonella enterica SRR3665234	30333126	<=1	<=1	<=0.25	8	<=16	2	0.5	<=8		<=4	0.5
590.14706	SRR3665238	Salmonella enterica SRR3665238	30333126	>32	16	<=0.25	4	<=16	2	1	<=8	64	<=4	1
590.14797	SRR3665246	Salmonella enterica SRR3665246	30333126	<=1	<=1	<=0.25	4	>256	4	0.5	<=8		>32	1
590.14859	SRR3665252	Salmonella enterica SRR3665252	30333126	<=1	<=1	<=0.25	8	<=16	2	0.5	<=8		<=4	1
590.14973	SRR3665261	Salmonella enterica SRR3665261	30333126	<=1	<=1	<=0.25	8	<=16	2	<=0.25	<=8		<=4	0.5
590.14997	SRR3665263	Salmonella enterica SRR3665263	30333126	<=1	<=1	<=0.25	4	>256	4	>16	<=8	>64	32	1
590.15016	SRR3665264	Salmonella enterica SRR3665264	30333126	2	<=1	<=0.25	8	>256	8	0.5	<=8		>32	1
590.15028	SRR3665265	Salmonella enterica SRR3665265	30333126	>32	>32	8	8	>256	32	1	<=8		>32	8
590.15293	SRR3665284	Salmonella enterica SRR3665284	30333126	<=1	<=1	<=0.25	8	<=16	4	0.5	<=8		<=4	1
590.15315	SRR3665286	Salmonella enterica SRR3665286	30333126	>32	>32	32	4	>256	>32	<=0.25	<=8		>32	>8
590.15343	SRR3665288	Salmonella enterica SRR3665288	30333126	>32	8	<=0.25	4	>256	4	8	<=8		>32	1
590.15390	SRR3665293	Salmonella enterica SRR3665293	30333126	>32	32	8	8	>256	32	0.5	<=8		>32	>8
590.15398	SRR3665294	Salmonella enterica SRR3665294	30333126	>32	8	<=0.25	4	>256	2	<=0.25	>64		>32	0.5
590.15442	SRR3665297	Salmonella enterica SRR3665297	30333126	>32	>32	8	8	>256	32	0.5		8	>32	8
590.15475	SRR3665301	Salmonella enterica SRR3665301	30333126	<=1	<=1	<=0.25	4	<=16	2	0.5	<=8	64	>32	0.5
590.15499	SRR3665303	Salmonella enterica SRR3665303	30333126	2	2	<=0.25	8	>256	4	0.5	<=8	>64	>32	2
590.15525	SRR3665305	Salmonella enterica SRR3665305	30333126	<=1	<=1	<=0.25	8	<=16	4	0.5	<=8		<=4	1
590.15529	SRR3665306	Salmonella enterica SRR3665306	30333126	<=1	<=1	<=0.25	4	>256	4	16	<=8	64	>32	0.5
590.12349	SRR3670105	Salmonella enterica SRR3670105	30333126	<=1	<=1	<=0.25	8	64	4	0.5		16	>32	1
590.16100	SRR3740186	Salmonella enterica SRR3740186	30333126	<=1	<=1	<=0.25	4	>256	2	<=0.25			>32	1
590.16132	SRR3740187	Salmonella enterica SRR3740187	30333126	>32	>32	32	8	>256	>32	<=0.25			>32	>8
590.16176	SRR3740189	Salmonella enterica SRR3740189	30333126	>32	8	<=0.25	8	>256	4	16		64	<=4	1
590.16193	SRR3740190	Salmonella enterica SRR3740190	30333126	>32	16	<=0.25	8	>256	4	<=0.25			>32	1
590.16236	SRR3740192	Salmonella enterica SRR3740192	30333126	<=1	<=1	<=0.25	4	32	2	<=0.25			<=4	0.5
590.16442	SRR3740200	Salmonella enterica SRR3740200	30333126	>32	>32	8	8	>256	32	<=0.25			>32	8
590.16496	SRR3745543	Salmonella enterica SRR3745543	30333126	<=1	<=1	<=0.25	8	32	2	<=0.25		>64	>32	0.5
590.16529	SRR3745546	Salmonella enterica SRR3745546	30333126	>32	>32	16	4	>256	>32	>16		64	>32	>8
590.16538	SRR3764681	Salmonella enterica SRR3764681	30333126	<=1	<=1	<=0.25	8	64	4	0.5			<=4	1
590.16582	SRR3764720	Salmonella enterica SRR3764720	30333126	>32	>32	32	4	>256	>32	<=0.25			>32	>8
590.16615	SRR3765051	Salmonella enterica SRR3765051	30333126	>32	>32	32	8	>256	>32	<=0.25			>32	>8
590.16671	SRR3765054	Salmonella enterica SRR3765054	30333126	2	2	<=0.25	8	>256	8	4			<=4	2
590.16703	SRR3765176	Salmonella enterica SRR3765176	30333126	>32	>32	8	4	>256	32	<=0.25			>32	8
590.12329	SRR3925188	Salmonella enterica SRR3925188	30333126	<=1	<=1	<=0.25	8	64	4	0.5		8	<=4	1
590.16802	SRR3932884	Salmonella enterica SRR3932884	30333126	<=1	<=1	<=0.25	4	32	2	0.5		64	>32	1
590.16813	SRR3932885	Salmonella enterica SRR3932885	30333126	>32	>32	8	8	>256	16	<=0.25		8	>32	8
590.16877	SRR3932891	Salmonella enterica SRR3932891	30333126	>32	>32	8	4	>256	32	<=0.25		4	>32	8
590.16899	SRR3932894	Salmonella enterica SRR3932894	30333126	>32	32	8	4	>256	32	<=0.25		4	>32	8
590.16906	SRR3932895	Salmonella enterica SRR3932895	30333126	<=1	<=1	<=0.25	4	>256	2	<=0.25		8	>32	0.5
590.16920	SRR3932897	Salmonella enterica SRR3932897	30333126	<=1	<=1	<=0.25	8	>256	2	0.5		4	>32	1
590.16930	SRR3932898	Salmonella enterica SRR3932898	30333126	>32	>32	16	8	>256	>32	0.5		8	>32	>8
590.16934	SRR3932899	Salmonella enterica SRR3932899	30333126	>32	32	4	4	>256	16	<=0.25		4	>32	8
590.16941	SRR3932900	Salmonella enterica SRR3932900	30333126	<=1	<=1	<=0.25	4	>256	4	0.5		8	>32	0.5
590.16950	SRR3932901	Salmonella enterica SRR3932901	30333126	>32	16	<=0.25	8	32	4	1		>64	<=4	1
590.12970	SRR3932910	Salmonella enterica SRR3932910	30333126	<=1	<=1	<=0.25	8	32	4	0.5		16	<=4	1
590.12981	SRR3932911	Salmonella enterica SRR3932911	30333126	<=1	<=1	<=0.25	8	<=16	2	0.5		8	<=4	0.5
590.13028	SRR3932915	Salmonella enterica SRR3932915	30333126	<=1	<=1	<=0.25	8	32	2	1		8	<=4	1
590.13040	SRR3932916	Salmonella enterica SRR3932916	30333126	<=1	<=1	<=0.25	8	32	2	0.5		8	<=4	1
590.13055	SRR3932918	Salmonella enterica SRR3932918	30333126	<=1	<=1	<=0.25	8	32	4	<=0.25		4	<=4	0.5
590.17895	SRR3932922	Salmonella enterica SRR3932922	30333126	>32	32	8	8	>256	32	<=0.25		4	>32	8
590.13131	SRR3932925	Salmonella enterica SRR3932925	30333126	<=1	<=1	<=0.25	8	>256	4	<=0.25		4	>32	1
590.13182	SRR3932929	Salmonella enterica SRR3932929	30333126	<=1	<=1	<=0.25	4	32	2	<=0.25		<=2	<=4	0.5
590.13202	SRR3932930	Salmonella enterica SRR3932930	30333126	<=1	<=1	<=0.25	8	>256	2	>16		>64	<=4	1
590.13361	SRR3932940	Salmonella enterica SRR3932940	30333126	<=1	<=1	<=0.25	4	32	8	1		16	<=4	2
590.13496	SRR3932951	Salmonella enterica SRR3932951	30333126	<=1	<=1	<=0.25	>32	>256	8	<=0.25		>64	>32	1
590.13555	SRR3932955	Salmonella enterica SRR3932955	30333126	<=1	<=1	<=0.25	8	32	4	0.5		8	<=4	1
590.13583	SRR3932957	Salmonella enterica SRR3932957	30333126	<=1	<=1	<=0.25	8	32	4	0.5		8	32	1
590.13621	SRR3932960	Salmonella enterica SRR3932960	30333126	>32	8	<=0.25	8	32	4	<=0.25		4	8	1
590.13631	SRR3932961	Salmonella enterica SRR3932961	30333126	<=1	<=1	<=0.25	8	32	2	0.5		8	<=4	1
590.13699	SRR3932967	Salmonella enterica SRR3932967	30333126	<=1	<=1	<=0.25	8	32	4	0.5		>64	>32	1
590.13718	SRR3932968	Salmonella enterica SRR3932968	30333126	<=1	<=1	<=0.25	4	64	4	0.5		64	>32	1
590.13738	SRR3932970	Salmonella enterica SRR3932970	30333126	<=1	<=1	<=0.25	8	64	8	0.5		8	<=4	2
590.13773	SRR3932972	Salmonella enterica SRR3932972	30333126	<=1	<=1	<=0.25	4	64	8	<=0.25		>64	>32	0.5
590.13782	SRR3932973	Salmonella enterica SRR3932973	30333126	<=1	<=1	<=0.25	4	>256	2	>16		>64	<=4	1
590.13874	SRR3932980	Salmonella enterica SRR3932980	30333126	<=1	<=1	<=0.25	8	>256	4	>16		64	<=4	1
590.13915	SRR3932983	Salmonella enterica SRR3932983	30333126	<=1	<=1	<=0.25	8	<=16	4	0.5		4	<=4	1
590.13949	SRR3932985	Salmonella enterica SRR3932985	30333126	>32	>32	32	8	64	>32	1		8	>32	>8
590.13976	SRR3932988	Salmonella enterica SRR3932988	30333126	<=1	<=1	<=0.25	8	>256	2	0.5		8	>32	1
590.13995	SRR3932990	Salmonella enterica SRR3932990	30333126	<=1	<=1	<=0.25	4	32	2	0.5		8	<=4	0.5
590.14043	SRR3932994	Salmonella enterica SRR3932994	30333126	<=1	<=1	<=0.25	8	32	4	<=0.25		4	<=4	1
590.14067	SRR3932996	Salmonella enterica SRR3932996	30333126	<=1	<=1	<=0.25	8	32	4	0.5		8	<=4	1
590.14105	SRR3932999	Salmonella enterica SRR3932999	30333126	>32	8	<=0.25	4	32	2	16		64	>32	1
590.17795	SRR3933000	Salmonella enterica SRR3933000	30333126	2	2	<=0.25	4	32	8	0.5		4	<=4	1
590.14139	SRR3933003	Salmonella enterica SRR3933003	30333126	>32	>32	4	8	<=16	16	0.5		16	<=4	>8
590.14204	SRR3933007	Salmonella enterica SRR3933007	30333126	2	2	<=0.25	8	32	8	0.5		8	<=4	1
590.14250	SRR3933011	Salmonella enterica SRR3933011	30333126	>32	>32	32	8	32	>32	<=0.25		8	<=4	>8
590.14272	SRR3933012	Salmonella enterica SRR3933012	30333126	<=1	2	<=0.25	4	32	4	<=0.25		4	<=4	1
590.14300	SRR3933013	Salmonella enterica SRR3933013	30333126	<=1	<=1	<=0.25	4	32	4	0.5		>64	>32	0.5
590.14328	SRR3933015	Salmonella enterica SRR3933015	30333126	<=1	<=1	<=0.25	8	32	2	<=0.25		8	<=4	1
590.14444	SRR3933025	Salmonella enterica SRR3933025	30333126	>32	16	<=0.25	8	>256	8	>16		>64	>32	1
590.14450	SRR3933026	Salmonella enterica SRR3933026	30333126	<=1	<=1	<=0.25	8	32	4	0.5		8	<=4	1
590.14483	SRR3933029	Salmonella enterica SRR3933029	30333126	<=1	<=1	<=0.25	8	32	2	4		8	>32	1
590.14549	SRR3933036	Salmonella enterica SRR3933036	30333126	<=1	<=1	<=0.25	8	>256	2	>16		>64	<=4	1
590.14663	SRR3933043	Salmonella enterica SRR3933043	30333126	<=1	<=1	<=0.25	8	32	4	0.5		8	<=4	1
590.14695	SRR3933045	Salmonella enterica SRR3933045	30333126	>32	8	<=0.25	8	>256	2	<=0.25		>64	>32	1
590.14704	SRR3933046	Salmonella enterica SRR3933046	30333126	>32	>32	8	4	>256	32	<=0.25		8	>32	>8
590.14747	SRR3933049	Salmonella enterica SRR3933049	30333126	<=1	2	<=0.25	8	32	4	0.5		4	<=4	0.5
590.14770	SRR3933051	Salmonella enterica SRR3933051	30333126	<=1	<=1	<=0.25	8	>256	2	8		32	>32	1
590.14842	SRR3933056	Salmonella enterica SRR3933056	30333126	<=1	<=1	<=0.25	8	32	2	0.5		8	<=4	1
590.15001	SRR3933066	Salmonella enterica SRR3933066	30333126	>32	>32	16	8	>256	>32	>16		32	<=4	>8
590.15011	SRR3933067	Salmonella enterica SRR3933067	30333126	2	<=1	<=0.25	4	>256	2	0.5		32	>32	1
590.15053	SRR3933070	Salmonella enterica SRR3933070	30333126	<=1	<=1	<=0.25	4	32	2	0.5		64	<=4	1
590.15063	SRR3933071	Salmonella enterica SRR3933071	30333126	>32	8	<=0.25	8	>256	4	>16		>64	>32	1
590.15072	SRR3933072	Salmonella enterica SRR3933072	30333126	<=1	<=1	<=0.25	4	>256	2	<=0.25		4	>32	1
590.15079	SRR3933073	Salmonella enterica SRR3933073	30333126	>32	8	64	4	>256	2	0.5		32	>32	>8
590.15095	SRR3933074	Salmonella enterica SRR3933074	30333126	<=1	<=1	<=0.25	8	<=16	2	<=0.25		8	<=4	1
590.17814	SRR3933079	Salmonella enterica SRR3933079	30333126	>32	>32	16	8	>256	32	<=0.25		8	>32	>8
590.15183	SRR3933082	Salmonella enterica SRR3933082	30333126	<=1	<=1	<=0.25	4	>256	2	<=0.25		8	>32	0.5
590.15283	SRR3993888	Salmonella enterica SRR3993888	30333126	2	2	<=0.25	8	64	4	<=0.25		>64	>32	1
590.15325	SRR4019209	Salmonella enterica SRR4019209	30333126	<=1	<=1	<=0.25	4	>256	4	<=0.25			>32	1
590.15335	SRR4019210	Salmonella enterica SRR4019210	30333126	<=1	<=1	<=0.25	16	>256	2	<=0.25			>32	0.5
590.15340	SRR4019211	Salmonella enterica SRR4019211	30333126	2	<=1	<=0.25	8	>256	4	<=0.25			>32	1
590.15349	SRR4019212	Salmonella enterica SRR4019212	30333126	<=1	<=1	<=0.25	8	>256	4	0.5			>32	0.5
590.15369	SRR4019214	Salmonella enterica SRR4019214	30333126	<=1	<=1	<=0.25	8	<=16	4	0.5			<=4	1
590.15384	SRR4019215	Salmonella enterica SRR4019215	30333126	>32	>32	16	4	32	32	0.5		64	>32	>8
590.15450	SRR4019220	Salmonella enterica SRR4019220	30333126	>32	32	16	8	>256	16	0.5			>32	8
590.15460	SRR4019221	Salmonella enterica SRR4019221	30333126	>32	>32	16	8	>256	>32	<=0.25			>32	>8
590.15489	SRR4238014	Salmonella enterica SRR4238014	30333126	<=1	<=1	<=0.25	8	64	4	>16		64	<=4	1
590.15502	SRR4280560	Salmonella enterica SRR4280560	30333126	<=1	<=1	<=0.25	4	32	4	0.5		>64	>32	0.5
590.15531	SRR4280562	Salmonella enterica SRR4280562	30333126	<=1	<=1	<=0.25	4	32	2	1		8	<=4	1
590.15586	SRR4280566	Salmonella enterica SRR4280566	30333126	<=1	<=1	<=0.25	8	64	4	0.5		>64	>32	1
590.15649	SRR4280572	Salmonella enterica SRR4280572	30333126	<=1	<=1	<=0.25	8	32	8	0.5		8	>32	1
590.15699	SRR4280576	Salmonella enterica SRR4280576	30333126	<=1	<=1	<=0.25	8	32	8	0.5		8	<=4	1
590.15721	SRR4280577	Salmonella enterica SRR4280577	30333126	<=1	<=1	<=0.25	4	64	2	0.5		16	<=4	0.5
590.15733	SRR4280578	Salmonella enterica SRR4280578	30333126	2	<=1	<=0.25	8	64	4	0.5		8	<=4	1
590.15753	SRR4280579	Salmonella enterica SRR4280579	30333126	<=1	<=1	<=0.25	8	32	4	1		16	<=4	1
590.15791	SRR4280581	Salmonella enterica SRR4280581	30333126	>32	>32	16	4	32	>32	<=0.25		8	<=4	>8
590.15796	SRR4280582	Salmonella enterica SRR4280582	30333126	<=1	<=1	<=0.25	4	64	2	1		64	>32	1
590.15814	SRR4280583	Salmonella enterica SRR4280583	30333126	>32	32	8	8	>256	32	0.5		8	>32	8
590.15821	SRR4280584	Salmonella enterica SRR4280584	30333126	2	<=1	<=0.25	8	>256	8	>16		>64	<=4	1
590.15845	SRR4280585	Salmonella enterica SRR4280585	30333126	<=1	<=1	<=0.25	8	>256	4	<=0.25		8	>32	1
590.15860	SRR4280586	Salmonella enterica SRR4280586	30333126	<=1	<=1	<=0.25	4	>256	4	<=0.25		8	>32	1
590.15975	SRR4280595	Salmonella enterica SRR4280595	30333126	<=1	<=1	<=0.25	4	>256	2	>16		32	<=4	0.5
590.15999	SRR4280597	Salmonella enterica SRR4280597	30333126	<=1	<=1	<=0.25	4	32	2	1		16	>32	1
590.16096	SRR4280606	Salmonella enterica SRR4280606	30333126	<=1	<=1	<=0.25	4	>256	4	<=0.25		8	>32	0.5
590.16109	SRR4280607	Salmonella enterica SRR4280607	30333126	<=1	<=1	<=0.25	4	>256	2	<=0.25		4	>32	0.5
590.16205	SRR4280614	Salmonella enterica SRR4280614	30333126	<=1	<=1	<=0.25	8	>256	2	<=0.25		8	>32	1
590.16220	SRR4280615	Salmonella enterica SRR4280615	30333126	<=1	2	<=0.25	8	>256	4	<=0.25		8	>32	1
590.16248	SRR4280617	Salmonella enterica SRR4280617	30333126	>32	>32	16	8	>256	32	>16		32	>32	>8
590.16289	SRR4280621	Salmonella enterica SRR4280621	30333126	<=1	<=1	<=0.25	8	32	2	0.5		8	<=4	1
590.16316	SRR4280623	Salmonella enterica SRR4280623	30333126	>32	8	<=0.25	16	>256	4	<=0.25		>64	>32	2
590.16336	SRR4280624	Salmonella enterica SRR4280624	30333126	2	2	<=0.25	8	32	4	1		8	<=4	1
590.16412	SRR4280629	Salmonella enterica SRR4280629	30333126	2	<=1	<=0.25	8	<=16	4	>16		>64	<=4	1
590.16522	SRR4280640	Salmonella enterica SRR4280640	30333126	2	2	<=0.25	8	32	2	<=0.25		>64	>32	1
590.16539	SRR4280641	Salmonella enterica SRR4280641	30333126	<=1	<=1	<=0.25	8	>256	4	<=0.25		8	>32	2
590.16557	SRR4280642	Salmonella enterica SRR4280642	30333126	>32	>32	16	8	>256	>32	<=0.25		4	>32	>8
590.16608	SRR4280647	Salmonella enterica SRR4280647	30333126	>32	16	<=0.25	>32	>256	2	0.5		64	32	0.5
* Genome assembly was removed from PATRIC on or after December 1, 2018 presumably due to low quality.

### Sheet: Table S7 (PLF Models)
Table S7. Accuracy statistics for SR models built from ten randomly selected non-overlapping sets of core genes, versus models built from the corresponding whole genomes.
		100-Core Gene Models*					Whole Genome Models
Organism	Antibiotic	F1 Score	Accuracy	VME	ME		F1 Score	Accuracy	VME	ME
K. pneumoniae	amikacin	0.772 [0.751-0.794]	0.903 [0.888-0.918]	0.112 [0.079-0.144]	0.096 [0.078-0.113]		0.806 [0.748-0.863]	0.934 [0.907-0.960]	0.176 [0.122-0.230]	0.058 [0.030-0.085]
K. pneumoniae	ampicillin/sulbactam	0.792 [0.772-0.811]	0.943 [0.934-0.952]	0.058 [0.048-0.067]	0.047 [0.028-0.066]		0.879 [0.865-0.893]	0.968 [0.962-0.973]	0.032 [0.022-0.041]	0.044 [-0.031-0.120]
K. pneumoniae	aztreonam	0.707 [0.687-0.726]	0.850 [0.838-0.863]	0.121 [0.108-0.135]	0.363 [0.329-0.398]		0.697 [0.654-0.739]	0.811 [0.770-0.852]	0.178 [0.127-0.228]	0.262 [0.228-0.296]
K. pneumoniae	cefazolin	0.766 [0.749-0.784]	0.930 [0.922-0.938]	0.071 [0.062-0.080]	0.051 [0.032-0.070]		0.846 [0.787-0.904]	0.966 [0.953-0.980]	0.018 [0.011-0.024]	0.289 [0.162-0.415]
K. pneumoniae	cefepime	0.677 [0.659-0.695]	0.702 [0.683-0.720]	0.314 [0.289-0.340]	0.260 [0.231-0.288]		0.645 [0.577-0.713]	0.695 [0.634-0.756]	0.233 [0.176-0.289]	0.472 [0.384-0.560]
K. pneumoniae	cefoxitin	0.811 [0.799-0.823]	0.819 [0.808-0.830]	0.145 [0.130-0.160]	0.233 [0.198-0.267]		0.845 [0.820-0.871]	0.846 [0.820-0.872]	0.164 [0.110-0.217]	0.141 [0.113-0.169]
K. pneumoniae	ceftazidime	0.782 [0.767-0.798]	0.924 [0.916-0.933]	0.073 [0.062-0.083]	0.126 [0.091-0.161]		0.831 [0.764-0.899]	0.934 [0.905-0.962]	0.064 [0.037-0.092]	0.090 [0.009-0.171]
K. pneumoniae	ceftriaxone	0.794 [0.765-0.823]	0.947 [0.937-0.957]	0.055 [0.045-0.065]	0.014 [0.001-0.027]		0.943 [0.900-0.985]	0.988 [0.978-0.997]	0.013 [0.003-0.023]	0.000 [0.000-0.000]
K. pneumoniae	cefuroxime sodium	0.788 [0.768-0.808]	0.942 [0.935-0.949]	0.058 [0.050-0.066]	0.055 [0.030-0.080]		0.940 [0.888-0.993]	0.987 [0.976-0.998]	0.007 [-0.004-0.017]	0.111 [-0.058-0.280]
K. pneumoniae	ciprofloxacin	0.894 [0.877-0.911]	0.957 [0.949-0.965]	0.043 [0.034-0.051]	0.044 [0.024-0.065]		0.870 [0.832-0.909]	0.934 [0.909-0.959]	0.067 [0.034-0.100]	0.060 [-0.008-0.128]
K. pneumoniae	gentamicin	0.807 [0.801-0.814]	0.808 [0.802-0.815]	0.127 [0.106-0.148]	0.242 [0.227-0.257]		0.933 [0.917-0.949]	0.935 [0.919-0.951]	0.094 [0.073-0.115]	0.043 [0.010-0.076]
K. pneumoniae	imipenem	0.800 [0.765-0.835]	0.813 [0.777-0.848]	0.129 [0.096-0.162]	0.214 [0.158-0.270]		0.951 [0.925-0.977]	0.960 [0.938-0.982]	0.071 [0.041-0.100]	0.028 [0.008-0.047]
K. pneumoniae	levofloxacin	0.939 [0.929-0.950]	0.964 [0.959-0.970]	0.033 [0.027-0.039]	0.050 [0.037-0.062]		0.908 [0.861-0.955]	0.934 [0.898-0.970]	0.068 [0.033-0.104]	0.057 [-0.009-0.124]
K. pneumoniae	meropenem	0.799 [0.766-0.833]	0.809 [0.774-0.845]	0.112 [0.083-0.141]	0.228 [0.170-0.287]		0.935 [0.916-0.954]	0.946 [0.931-0.960]	0.087 [0.031-0.144]	0.041 [0.022-0.059]
K. pneumoniae	piperacillin/tazobactam	0.776 [0.767-0.785]	0.823 [0.813-0.832]	0.147 [0.129-0.165]	0.268 [0.241-0.296]		0.789 [0.727-0.851]	0.820 [0.766-0.874]	0.153 [0.104-0.201]	0.247 [0.147-0.346]
K. pneumoniae	tetracycline	0.740 [0.726-0.754]	0.742 [0.729-0.756]	0.234 [0.192-0.277]	0.284 [0.242-0.325]		0.798 [0.761-0.835]	0.798 [0.762-0.834]	0.185 [0.156-0.214]	0.220 [0.158-0.282]
K. pneumoniae	tobramycin	0.866 [0.855-0.876]	0.867 [0.856-0.877]	0.175 [0.157-0.194]	0.079 [0.065-0.093]		0.898 [0.873-0.922]	0.899 [0.875-0.924]	0.072 [0.031-0.113]	0.136 [0.082-0.191]
K. pneumoniae	trimethoprim/sulfamethoxazole	0.746 [0.731-0.762]	0.809 [0.793-0.825]	0.155 [0.130-0.180]	0.313 [0.270-0.356]		0.835 [0.807-0.862]	0.873 [0.855-0.892]	0.096 [0.076-0.116]	0.219 [0.137-0.301]
K. pneumoniae	Average	0.841 [0.834-0.849]	0.866 [0.859-0.872]	0.108 [0.101-0.116]	0.197 [0.177-0.216]		0.892 [0.885-0.899]	0.904 [0.898-0.910]	0.086 [0.079-0.093]	0.118 [0.109-0.126]
M. tuberculosis	amikacin	0.746 [0.726-0.766]	0.806 [0.786-0.825]	0.226 [0.208-0.245]	0.186 [0.162-0.210]		0.894 [0.848-0.940]	0.925 [0.889-0.962]	0.104 [0.075-0.134]	0.067 [0.018-0.115]
M. tuberculosis	capreomycin	0.754 [0.736-0.772]	0.814 [0.795-0.832]	0.199 [0.177-0.220]	0.183 [0.159-0.207]		0.816 [0.788-0.844]	0.865 [0.837-0.892]	0.131 [0.081-0.182]	0.136 [0.094-0.179]
M. tuberculosis	ethambutol	0.808 [0.793-0.822]	0.903 [0.893-0.913]	0.104 [0.080-0.127]	0.096 [0.083-0.109]		0.826 [0.800-0.853]	0.911 [0.894-0.928]	0.041 [0.010-0.073]	0.095 [0.076-0.114]
M. tuberculosis	ethionamide	0.678 [0.636-0.721]	0.684 [0.641-0.726]	0.302 [0.248-0.356]	0.326 [0.262-0.389]		0.663 [0.548-0.777]	0.666 [0.551-0.780]	0.222 [0.143-0.300]	0.418 [0.210-0.627]
M. tuberculosis	isoniazid	0.791 [0.782-0.800]	0.857 [0.849-0.865]	0.334 [0.308-0.359]	0.089 [0.075-0.103]		0.929 [0.920-0.938]	0.951 [0.945-0.957]	0.126 [0.099-0.153]	0.027 [0.021-0.032]
M. tuberculosis	kanamycin	0.839 [0.829-0.850]	0.877 [0.868-0.886]	0.084 [0.064-0.105]	0.133 [0.122-0.144]		0.892 [0.835-0.948]	0.918 [0.871-0.965]	0.013 [-0.022-0.047]	0.100 [0.038-0.163]
M. tuberculosis	moxifloxacin	0.778 [0.761-0.795]	0.874 [0.861-0.886]	0.146 [0.113-0.180]	0.124 [0.111-0.136]		0.760 [0.695-0.825]	0.852 [0.805-0.899]	0.094 [0.028-0.161]	0.156 [0.110-0.202]
M. tuberculosis	ofloxacin	0.714 [0.694-0.734]	0.717 [0.697-0.738]	0.254 [0.197-0.310]	0.313 [0.270-0.356]		0.839 [0.767-0.911]	0.839 [0.767-0.912]	0.091 [0.012-0.170]	0.227 [0.147-0.307]
M. tuberculosis	pyrazinamide	0.803 [0.792-0.815]	0.910 [0.903-0.918]	0.174 [0.163-0.186]	0.080 [0.071-0.088]		0.833 [0.807-0.859]	0.925 [0.911-0.939]	0.136 [0.090-0.182]	0.068 [0.055-0.081]
M. tuberculosis	rifampin	0.843 [0.832-0.854]	0.911 [0.904-0.918]	0.190 [0.158-0.221]	0.070 [0.061-0.080]		0.936 [0.930-0.943]	0.966 [0.961-0.970]	0.092 [0.054-0.129]	0.023 [0.013-0.034]
M. tuberculosis	streptomycin	0.829 [0.811-0.847]	0.872 [0.857-0.887]	0.230 [0.206-0.253]	0.096 [0.076-0.115]		0.866 [0.837-0.895]	0.899 [0.879-0.919]	0.174 [0.104-0.244]	0.077 [0.066-0.088]
M. tuberculosis	Average	0.808 [0.800-0.816]	0.879 [0.873-0.885]	0.225 [0.210-0.241]	0.099 [0.090-0.108]		0.880 [0.873-0.887]	0.925 [0.920-0.930]	0.115 [0.109-0.121]	0.067 [0.062-0.072]
S. enterica	amoxicillin/clavulanic acid	0.829 [0.819-0.840]	0.871 [0.864-0.879]	0.138 [0.114-0.162]	0.126 [0.116-0.137]		0.990 [0.982-0.999]	0.994 [0.988-0.999]	0.020 [-0.006-0.046]	0.003 [-0.002-0.007]
S. enterica	ampicillin	0.788 [0.781-0.794]	0.801 [0.794-0.807]	0.223 [0.210-0.236]	0.186 [0.180-0.193]		0.986 [0.978-0.994]	0.987 [0.980-0.994]	0.026 [0.003-0.049]	0.006 [-0.002-0.014]
S. enterica	cefoxitin	0.815 [0.801-0.829]	0.872 [0.861-0.884]	0.150 [0.122-0.178]	0.123 [0.108-0.137]		0.986 [0.973-0.999]	0.992 [0.985-0.999]	0.029 [-0.022-0.079]	0.004 [-0.003-0.011]
S. enterica	ceftiofur	0.836 [0.821-0.851]	0.883 [0.871-0.895]	0.142 [0.116-0.168]	0.111 [0.098-0.123]		0.994 [0.981-1.007]	0.996 [0.988-1.004]	0.015 [-0.013-0.044]	0.001 [-0.002-0.005]
S. enterica	ceftriaxone	0.830 [0.823-0.837]	0.878 [0.871-0.884]	0.146 [0.126-0.165]	0.116 [0.109-0.124]		0.994 [0.989-0.998]	0.996 [0.993-0.999]	0.010 [-0.007-0.027]	0.003 [-0.002-0.007]
S. enterica	chloramphenicol	0.677 [0.659-0.695]	0.890 [0.882-0.898]	0.182 [0.130-0.234]	0.106 [0.100-0.113]		0.843 [0.744-0.943]	0.972 [0.956-0.989]	0.289 [0.080-0.498]	0.015 [0.006-0.024]
S. enterica	gentamicin	0.661 [0.649-0.672]	0.763 [0.752-0.773]	0.354 [0.327-0.382]	0.214 [0.201-0.227]		0.925 [0.889-0.961]	0.957 [0.936-0.978]	0.109 [0.053-0.166]	0.029 [0.008-0.051]
S. enterica	streptomycin	0.777 [0.767-0.788]	0.791 [0.781-0.802]	0.221 [0.202-0.241]	0.183 [0.168-0.199]		0.926 [0.893-0.959]	0.934 [0.904-0.964]	0.059 [0.017-0.102]	0.079 [0.010-0.148]
S. enterica	sulfisoxazole	0.796 [0.788-0.805]	0.807 [0.799-0.815]	0.298 [0.283-0.313]	0.119 [0.107-0.130]		0.969 [0.953-0.985]	0.970 [0.955-0.985]	0.047 [0.005-0.089]	0.018 [0.007-0.029]
S. enterica	tetracycline	0.763 [0.753-0.772]	0.764 [0.755-0.773]	0.259 [0.250-0.267]	0.205 [0.187-0.223]		0.969 [0.957-0.982]	0.970 [0.958-0.982]	0.025 [0.016-0.034]	0.037 [0.008-0.066]
S. enterica	Average	0.802 [0.797-0.807]	0.832 [0.827-0.836]	0.225 [0.219-0.230]	0.146 [0.141-0.151]		0.974 [0.968-0.979]	0.979 [0.974-0.983]	0.041 [0.033-0.049]	0.014 [0.010-0.017]
S. aureus	ciprofloxacin	0.963 [0.955-0.970]	0.972 [0.966-0.978]	0.077 [0.058-0.097]	0.011 [0.006-0.017]		0.968 [0.948-0.987]	0.976 [0.962-0.990]	0.056 [0.012-0.101]	0.013 [0.002-0.025]
S. aureus	clindamycin	0.903 [0.886-0.921]	0.908 [0.890-0.925]	0.088 [0.069-0.106]	0.095 [0.070-0.121]		0.917 [0.848-0.985]	0.933 [0.875-0.991]	0.041 [-0.034-0.116]	0.076 [0.004-0.147]
S. aureus	erythromycin	0.857 [0.847-0.867]	0.891 [0.882-0.900]	0.122 [0.099-0.145]	0.105 [0.096-0.114]		0.964 [0.935-0.993]	0.977 [0.957-0.996]	0.046 [-0.006-0.097]	0.018 [0.004-0.031]
S. aureus	fusidic acid	0.761 [0.733-0.789]	0.906 [0.886-0.926]	0.281 [0.241-0.320]	0.077 [0.055-0.099]		0.741 [0.645-0.836]	0.925 [0.890-0.961]	0.400 [0.270-0.530]	0.052 [0.021-0.083]
S. aureus	methicillin	0.960 [0.952-0.968]	0.971 [0.965-0.977]	0.037 [0.025-0.049]	0.027 [0.021-0.033]		0.948 [0.938-0.958]	0.963 [0.956-0.970]	0.028 [-0.004-0.060]	0.039 [0.028-0.050]
S. aureus	penicillin	0.689 [0.675-0.702]	0.785 [0.773-0.797]	0.210 [0.195-0.225]	0.246 [0.195-0.297]		0.946 [0.918-0.975]	0.974 [0.961-0.987]	0.015 [0.005-0.026]	0.091 [-0.017-0.198]
S. aureus	Average	0.894 [0.888-0.899]	0.912 [0.906-0.918]	0.153 [0.145-0.162]	0.061 [0.053-0.069]		0.954 [0.944-0.964]	0.960 [0.951-0.968]	0.043 [0.030-0.056]	0.039 [0.031-0.046]
* Data shown are the average of ten replicates

### Sheet: Table S8 (Families)
Table S8. Protein families and their associated PATRIC annotations for the 10 randomly selected non-overlapping sets of 100 core genes. Feature importance from each model is summed for all k-mers corresponding to each gene.
Protein Family ID	Model	Total Feature Importance	Species	Annotation
PLF_570_00004083	1	168.479	Klebsiella pneumoniae	Glycerol dehydratase reactivation factor large subunit
PLF_570_00000209	1	138.63	Klebsiella pneumoniae	D-alanyl-D-alanine carboxypeptidase (EC 3.4.16.4)
PLF_570_00003241	1	124.37	Klebsiella pneumoniae	Urease alpha subunit (EC 3.5.1.5)
PLF_570_00000578	1	85.7042	Klebsiella pneumoniae	Lactaldehyde dehydrogenase involved in fucose or rhamnose utilization (EC 1.2.1.22)
PLF_570_00002892	1	76.0094	Klebsiella pneumoniae	1,2-phenylacetyl-CoA epoxidase, subunit E (EC 1.14.13.149)
PLF_570_00004221	1	68.2268	Klebsiella pneumoniae	hypothetical protein
PLF_570_00003803	1	67.1828	Klebsiella pneumoniae	PTS system, N-acetylmuramic acid-specific IIB component (EC 2.7.1.192) / PTS system, N-acetylmuramic acid-specific IIC component
PLF_570_00004181	1	65.9763	Klebsiella pneumoniae	3-hydroxybutyryl-CoA dehydrogenase (EC 1.1.1.157); 3-hydroxyacyl-CoA dehydrogenase (EC 1.1.1.35)
PLF_570_00000540	1	61.57	Klebsiella pneumoniae	c-di-GMP phosphodiesterase (EC 3.1.4.52) => PdeF
PLF_570_00000734	1	60.6596	Klebsiella pneumoniae	Ornithine decarboxylase (EC 4.1.1.17)
PLF_570_00010086	1	60.2284	Klebsiella pneumoniae	Transcriptional activator MetR
PLF_570_00003273	1	60.197	Klebsiella pneumoniae	Formiminoglutamase (EC 3.5.3.8)
PLF_570_00000387	1	59.4451	Klebsiella pneumoniae	Branched-chain amino acid ABC transporter, permease protein LivH (TC 3.A.1.4.1)
PLF_570_00000769	1	56.2858	Klebsiella pneumoniae	Sensor histidine kinase BtsS
PLF_570_00002996	1	51.2263	Klebsiella pneumoniae	CFA/I fimbrial chaperone
PLF_570_00002720	1	50.4928	Klebsiella pneumoniae	Glucarate dehydratase related protein YgcY
PLF_570_00000903	1	50.4176	Klebsiella pneumoniae	Lipopolysaccharide core heptosyltransferase I
PLF_570_00000765	1	49.7389	Klebsiella pneumoniae	LSU rRNA pseudouridine(2604) synthase (EC 5.4.99.21)
PLF_570_00001605	1	49.2003	Klebsiella pneumoniae	Uncharacterized protein YicN
PLF_570_00000671	1	48.949	Klebsiella pneumoniae	Autoinducer 2 (AI-2) ABC transporter, substrate-binding protein
PLF_570_00003475	1	48.0449	Klebsiella pneumoniae	FIG005189: putative transferase clustered with tellurite resistance proteins TehA/TehB
PLF_570_00002510	1	46.9052	Klebsiella pneumoniae	tRNA-(ms[2]io[6]A)-hydroxylase
PLF_570_00000833	1	44.9029	Klebsiella pneumoniae	Conserved uncharacterized protein CreA
PLF_570_00002010	1	40.8379	Klebsiella pneumoniae	Alpha-D-ribose 1-methylphosphonate 5-triphosphate synthase subunit PhnI (EC 2.7.8.37)
PLF_570_00000349	1	39.5537	Klebsiella pneumoniae	UPF0061 protein YdiU
PLF_570_00000990	1	39.5469	Klebsiella pneumoniae	UDP-N-acetylmuramoyl-tripeptide--D-alanyl-D-alanine ligase (EC 6.3.2.10)
PLF_570_00003067	1	38.7198	Klebsiella pneumoniae	Nickel ABC transporter, permease protein NikC (TC 3.A.1.5.3)
PLF_570_00003512	1	37.9158	Klebsiella pneumoniae	Alkanesulfonate ABC transporter substrate-binding protein SsuA
PLF_570_00090873	1	37.2361	Klebsiella pneumoniae	Methionine ABC transporter permease protein
PLF_570_00001610	1	37.1332	Klebsiella pneumoniae	UPF0482 protein YnfB
PLF_570_00000303	1	35.8047	Klebsiella pneumoniae	Ribonucleotide reductase of class III (anaerobic), large subunit (EC 1.17.4.2)
PLF_570_00004063	1	35.5066	Klebsiella pneumoniae	putative fimbrial-like protein
PLF_570_00000743	1	35.3811	Klebsiella pneumoniae	PTS system, maltose and glucose-specific IIC component / PTS system, maltose and glucose-specific IIB component (EC 2.7.1.208)
PLF_570_00003445	1	32.9175	Klebsiella pneumoniae	Biofilm PGA synthesis deacetylase PgaB (EC 3.-)
PLF_570_00001844	1	32.119	Klebsiella pneumoniae	HAD phosphatase YigL
PLF_570_00001436	1	31.5922	Klebsiella pneumoniae	Lysine 2,3-aminomutase (EC 5.4.3.2)
PLF_570_00002582	1	31.5659	Klebsiella pneumoniae	Manganese catalase (EC 1.11.1.6)
PLF_570_00004128	1	30.3006	Klebsiella pneumoniae	ATP:Cob(I)alamin adenosyltransferase (EC 2.5.1.17) @ ATP:Cob(I)alamin adenosyltransferase (EC 2.5.1.17), ethanolamine utilization
PLF_570_00002978	1	30.018	Klebsiella pneumoniae	hypothetical protein
PLF_570_00003623	1	29.1638	Klebsiella pneumoniae	Mannose-6-phosphate isomerase
PLF_570_00002189	1	28.6683	Klebsiella pneumoniae	7-carboxy-7-deazaguanine synthase (EC 4.3.99.3)
PLF_570_00001309	1	28.4657	Klebsiella pneumoniae	Acetate permease ActP (cation/acetate symporter)
PLF_570_00000616	1	27.918	Klebsiella pneumoniae	Ribonucleotide reductase of class Ia (aerobic), beta subunit (EC 1.17.4.1)
PLF_570_00000677	1	25.0479	Klebsiella pneumoniae	Cardiolipin synthase, bacterial type ClsA
PLF_570_00000444	1	23.8439	Klebsiella pneumoniae	Acetate kinase (EC 2.7.2.1)
PLF_570_00003198	1	22.7474	Klebsiella pneumoniae	Ethanolamine utilization protein EutG
PLF_570_00002655	1	22.516	Klebsiella pneumoniae	UPF0370 protein YpfN
PLF_570_00003590	1	22.1561	Klebsiella pneumoniae	Transcriptional regulator, LysR family
PLF_570_00000612	1	21.3256	Klebsiella pneumoniae	Galactofuranose ABC transporter, permease protein 2
PLF_570_00002756	1	20.9284	Klebsiella pneumoniae	ABC transporter, permease protein 2 KPN_00638
PLF_570_00087212	1	20.504	Klebsiella pneumoniae	Na+ dependent nucleoside transporter NupC
PLF_570_00001111	1	19.7985	Klebsiella pneumoniae	Glutathionylspermidine synthase (EC 6.3.1.8) / Glutathionylspermidine amidohydrolase (EC 3.5.1.78)
PLF_570_00000774	1	18.4899	Klebsiella pneumoniae	Threonine synthase (EC 4.2.3.1)
PLF_570_00002980	1	18.1619	Klebsiella pneumoniae	Iron compound ABC transporter, ATP-binding protein
PLF_570_00002876	1	18.0224	Klebsiella pneumoniae	Uncharacterized protein YdcJ
PLF_570_00000858	1	17.5186	Klebsiella pneumoniae	Uncharacterized fumarylacetoacetase-like protein YcgM
PLF_570_00006026	1	16.4402	Klebsiella pneumoniae	4,5-DOPA dioxygenase extradiol (EC 1.13.11.29), but not physiological substrate
PLF_570_00002928	1	16.4138	Klebsiella pneumoniae	Lactam utilization protein LamB
PLF_570_00002625	1	15.5455	Klebsiella pneumoniae	Putative aminoacrylate peracid reductase RutC @ RidA/YER057c/UK114 superfamily protein
PLF_570_00001352	1	15.3205	Klebsiella pneumoniae	D-erythro-7,8-dihydroneopterin triphosphate epimerase
PLF_570_00003778	1	15.2759	Klebsiella pneumoniae	Probable tautomerase YolI/YrdN
PLF_570_00000884	1	14.8308	Klebsiella pneumoniae	Histidine utilization repressor
PLF_570_00003201	1	14.0839	Klebsiella pneumoniae	Glucose-1-phosphate thymidylyltransferase (EC 2.7.7.24)
PLF_570_00065842	1	14.027	Klebsiella pneumoniae	Entericidin A
PLF_570_00002474	1	13.7347	Klebsiella pneumoniae	Uncharacterized protein YaiZ
PLF_570_00001244	1	13.6988	Klebsiella pneumoniae	Transcriptional regulator RutR of pyrimidine catabolism (TetR family)
PLF_570_00002359	1	11.5927	Klebsiella pneumoniae	Iron-sulfur cluster assembly iron binding protein SufA
PLF_570_00001518	1	11.1497	Klebsiella pneumoniae	Ribonuclease E inhibitor RraB
PLF_570_00004029	1	11.1267	Klebsiella pneumoniae	Uncharacterized protein YbeL
PLF_570_00001836	1	10.9536	Klebsiella pneumoniae	Putative hydrolase YcdX (EC 3.1.-.-)
PLF_570_00000944	1	10.6409	Klebsiella pneumoniae	Predicted ATP-dependent endonuclease of the OLD family, YbjD subgroup
PLF_570_00001056	1	9.92032	Klebsiella pneumoniae	CFA/I fimbrial major subunit
PLF_570_00002868	1	9.5613	Klebsiella pneumoniae	Hexose-phosphate uptake two-component transcriptional response regulator UhpA
PLF_570_00002534	1	9.46155	Klebsiella pneumoniae	Cellulose biosynthesis protein BcsQ
PLF_570_00000531	1	8.63916	Klebsiella pneumoniae	Alanine transaminase (EC 2.6.1.2)
PLF_570_00001224	1	8.57869	Klebsiella pneumoniae	Shikimate 5-dehydrogenase I alpha (EC 1.1.1.25)
PLF_570_00000099	1	7.83518	Klebsiella pneumoniae	Serine transporter
PLF_570_00001471	1	7.75103	Klebsiella pneumoniae	PTS system, glucitol/sorbitol-specific IIC component
PLF_570_00001924	1	7.64509	Klebsiella pneumoniae	UPF0231 protein YacL
PLF_570_00001327	1	7.26317	Klebsiella pneumoniae	PTS system, ascorbate-specific IIA component
PLF_570_00001418	1	7.04012	Klebsiella pneumoniae	Iron-chelator utilization protein
PLF_570_00000225	1	5.94816	Klebsiella pneumoniae	Single-stranded DNA-binding protein
PLF_570_00001931	1	5.41407	Klebsiella pneumoniae	Uncharacterized protein YajD
PLF_570_00000694	1	3.65278	Klebsiella pneumoniae	Electron transport complex protein RnfB
PLF_570_00001194	1	3.01814	Klebsiella pneumoniae	Protoporphyrinogen IX oxidase, oxygen-independent, HemG
PLF_570_00001257	1	2.9338	Klebsiella pneumoniae	Uncharacterized NAD(P)-dependent epimerase/dehydratase family protein YbjS
PLF_570_00001662	1	2.91962	Klebsiella pneumoniae	Cell division topological specificity factor MinE
PLF_570_00002061	1	2.87614	Klebsiella pneumoniae	FIG138056: a glutathione-dependent thiol reductase
PLF_570_00001821	1	2.70287	Klebsiella pneumoniae	Predicted chaperone lipoprotein YacC, potentially involved in protein secretion
PLF_570_00001719	1	2.60579	Klebsiella pneumoniae	Formate hydrogenlyase subunit 7
PLF_570_00002023	1	2.55543	Klebsiella pneumoniae	Biofilm regulator BssS
PLF_570_00003579	1	2.53035	Klebsiella pneumoniae	Phosphate starvation-inducible protein PsiF
PLF_570_00001293	1	2.01242	Klebsiella pneumoniae	3-deoxy-D-manno-octulosonate 8-phosphate phosphatase (EC 3.1.3.45)
PLF_570_00002350	1	1.0319	Klebsiella pneumoniae	Inner membrane protein YhaH
PLF_570_00001506	1	0.756176	Klebsiella pneumoniae	Putative preQ0 transporter YhhQ
PLF_570_00001195	1	0.556269	Klebsiella pneumoniae	PsiE protein
PLF_570_00003269	1	0.0464878	Klebsiella pneumoniae	DNA-binding protein Fis
PLF_570_00002354	1	0	Klebsiella pneumoniae	Inner membrane protein yciS
PLF_570_00001758	1	0	Klebsiella pneumoniae	LSU ribosomal protein L18p (L5e)
PLF_570_00002657	1	0	Klebsiella pneumoniae	UPF0410 protein YeaQ
PLF_570_00000730	2	157.814	Klebsiella pneumoniae	NADP-dependent malic enzyme (EC 1.1.1.40)
PLF_570_00000165	2	135.383	Klebsiella pneumoniae	Leucyl-tRNA synthetase (EC 6.1.1.4)
PLF_570_00001084	2	124.559	Klebsiella pneumoniae	Endonuclease IV (EC 3.1.21.2)
PLF_570_00003400	2	123.313	Klebsiella pneumoniae	FIG002577: Putative lipoprotein precursor
PLF_570_00003140	2	119.256	Klebsiella pneumoniae	putative membrane protein
PLF_570_00001665	2	105.864	Klebsiella pneumoniae	Citrate synthase (si) (EC 2.3.3.1)
PLF_570_00003397	2	98.8342	Klebsiella pneumoniae	Cobalt ABC transporter, substrate-binding protein CbtJ
PLF_570_00003971	2	92.767	Klebsiella pneumoniae	D-2-hydroxyglutarate dehydrogenase (EC 1.1.99.2)
PLF_570_00004080	2	84.1951	Klebsiella pneumoniae	Gluconate 2-dehydrogenase (EC 1.1.99.3), membrane-bound, flavoprotein
PLF_570_00003429	2	79.8802	Klebsiella pneumoniae	DNA ligase (NAD(+)) (EC 6.5.1.2)
PLF_570_00001110	2	71.918	Klebsiella pneumoniae	Glutathione S-transferase (EC 2.5.1.18)
PLF_570_00000766	2	71.8773	Klebsiella pneumoniae	Ribosome-associated ATPase RbbA
PLF_570_00003541	2	64.5371	Klebsiella pneumoniae	Uncharacterized transporter YebQ, major facilitator superfamily (MFS)
PLF_570_00002949	2	62.7882	Klebsiella pneumoniae	Putative inner membrane protein
PLF_570_00003210	2	61.6834	Klebsiella pneumoniae	Myo-inositol 2-dehydrogenase (EC 1.1.1.18)
PLF_570_00003519	2	58.9168	Klebsiella pneumoniae	Hydroxymethylpyrimidine ABC transporter, substrate-binding component
PLF_570_00000140	2	53.1916	Klebsiella pneumoniae	Long-chain-fatty-acid--CoA ligase (EC 6.2.1.3)
PLF_570_00000477	2	51.7173	Klebsiella pneumoniae	Murein DD-endopeptidase MepH
PLF_570_00002669	2	48.3622	Klebsiella pneumoniae	Uncharacterized protein YqiC
PLF_570_00000467	2	48.2831	Klebsiella pneumoniae	Inactive (p)ppGpp 3'-pyrophosphohydrolase domain / GTP pyrophosphokinase (EC 2.7.6.5), (p)ppGpp synthetase I
PLF_570_00000110	2	47.8937	Klebsiella pneumoniae	Colicin I receptor
PLF_570_00003155	2	46.8391	Klebsiella pneumoniae	Enterobactin esterase
PLF_570_00000076	2	46.4582	Klebsiella pneumoniae	Urocanate hydratase (EC 4.2.1.49)
PLF_570_00000352	2	46.4004	Klebsiella pneumoniae	D-xylose ABC transporter, substrate-binding protein XylF
PLF_570_00001151	2	44.6642	Klebsiella pneumoniae	Murein DD-endopeptidase MepM
PLF_570_00001775	2	40.8375	Klebsiella pneumoniae	Lysine-arginine-ornithine-binding ABC transporter, substrate-binding protein ArgT (TC 3.A.1.3.1)
PLF_570_00001226	2	36.8394	Klebsiella pneumoniae	Shikimate transporter
PLF_570_00000960	2	36.3343	Klebsiella pneumoniae	Pyruvate kinase (EC 2.7.1.40)
PLF_570_00000537	2	36.2614	Klebsiella pneumoniae	Cardiolipin synthase (EC 2.7.8.-) bacterial type ClsB, has minor trans-phosphatidylation activity converting PE to PG
PLF_570_00004134	2	35.0676	Klebsiella pneumoniae	General secretion pathway protein N
PLF_570_00000358	2	34.7118	Klebsiella pneumoniae	5-methyltetrahydropteroyltriglutamate--homocysteine methyltransferase (EC 2.1.1.14)
PLF_570_00003514	2	34.7037	Klebsiella pneumoniae	gamma-aminobutyric acid ABC transporter, substrate-binding protein
PLF_570_00001451	2	32.9686	Klebsiella pneumoniae	Mutator MutT protein (7,8-dihydro-8-oxoguanine-triphosphatase) (EC 3.6.1.-)
PLF_570_00001549	2	31.113	Klebsiella pneumoniae	Thymidylate synthase (EC 2.1.1.45)
PLF_570_00001987	2	30.998	Klebsiella pneumoniae	4-hydroxyphenylpyruvate dioxygenase (EC 1.13.11.27)
PLF_570_00003181	2	30.5536	Klebsiella pneumoniae	Transcriptional regulator
PLF_570_00000906	2	29.6952	Klebsiella pneumoniae	Transcriptional regulator YfeR, LysR family
PLF_570_00000248	2	28.4103	Klebsiella pneumoniae	Hexuronate transporter
PLF_570_00000697	2	27.8811	Klebsiella pneumoniae	Erythronate-4-phosphate dehydrogenase (EC 1.1.1.290)
PLF_570_00003226	2	27.3154	Klebsiella pneumoniae	GNAT family acetyltransferase PA5433
PLF_570_00001604	2	26.7532	Klebsiella pneumoniae	Uncharacterized inner membrane transporter YicL
PLF_570_00000930	2	26.3499	Klebsiella pneumoniae	O-succinylbenzoic acid--CoA ligase (EC 6.2.1.26)
PLF_570_00002722	2	26.0047	Klebsiella pneumoniae	Glycine betaine/L-proline transport system permease protein ProW (TC 3.A.1.12.1)
PLF_570_00000891	2	25.3227	Klebsiella pneumoniae	L,D-transpeptidase => YnhG
PLF_570_00000223	2	24.9642	Klebsiella pneumoniae	Uncharacterized oxidoreductase YgjR
PLF_570_00000163	2	24.9258	Klebsiella pneumoniae	Glucose dehydrogenase, PQQ-dependent (EC 1.1.5.2)
PLF_570_00001602	2	24.8466	Klebsiella pneumoniae	hypothetical protein
PLF_570_00003440	2	24.6738	Klebsiella pneumoniae	hypothetical protein
PLF_570_00002404	2	23.2803	Klebsiella pneumoniae	PTS system, fructoselysine/glucoselysine-specific IIC component
PLF_570_00003117	2	21.7761	Klebsiella pneumoniae	N-acyl-D-amino-acid deacylase (EC 3.5.1.81)
PLF_570_00030383	2	21.6952	Klebsiella pneumoniae	ABC transporter, permease protein (cluster 3, basic aa/glutamine/opines)
PLF_570_00001116	2	19.0782	Klebsiella pneumoniae	Lipopolysaccharide assembly protein LapB
PLF_570_00002850	2	18.581	Klebsiella pneumoniae	Phytase
PLF_570_00003303	2	18.3256	Klebsiella pneumoniae	5'-nucleotidase SurE (EC 3.1.3.5) @ Exopolyphosphatase (EC 3.6.1.11)
PLF_570_00003242	2	17.8858	Klebsiella pneumoniae	Cob(III)alamin reductase @ Cob(II)alamin reductase
PLF_570_00001672	2	17.3528	Klebsiella pneumoniae	Copper sensory histidine kinase CpxA
PLF_570_00000554	2	15.6759	Klebsiella pneumoniae	AaeAB efflux system for hydroxylated, aromatic carboxylic acids, membrane fusion component AaeA
PLF_570_00002522	2	15.4908	Klebsiella pneumoniae	ABC transporter, substrate-binding protein KPN_00641
PLF_570_00036373	2	15.222	Klebsiella pneumoniae	Protein AraJ precursor
PLF_570_00002454	2	15.1945	Klebsiella pneumoniae	Protein-methionine-sulfoxide reductase catalytic subunit MsrP
PLF_570_00002418	2	14.9727	Klebsiella pneumoniae	Propanediol dehydratase large subunit (EC 4.2.1.28)
PLF_570_00001511	2	14.1439	Klebsiella pneumoniae	RecA protein
PLF_570_00003183	2	12.8113	Klebsiella pneumoniae	L-cystine uptake protein TcyP, sodium:anion symporter family
PLF_570_00002901	2	11.4363	Klebsiella pneumoniae	ABC transporter, permease protein (cluster 10, nitrate/sulfonate/bicarbonate)
PLF_570_00003463	2	9.98599	Klebsiella pneumoniae	Anaerobic respiratory reductase chaperone
PLF_570_00001489	2	9.68128	Klebsiella pneumoniae	Probable glutathione S-transferase (EC 2.5.1.18), YfcF homolog
PLF_570_00004284	2	9.42416	Klebsiella pneumoniae	Transcriptional regulator STM1664, Xre family
PLF_570_00003676	2	8.94611	Klebsiella pneumoniae	Isochorismatase family
PLF_570_00002101	2	8.52141	Klebsiella pneumoniae	LSU ribosomal protein L3p (L3e)
PLF_570_00001395	2	7.65833	Klebsiella pneumoniae	Glucosamine-6-phosphate deaminase (EC 3.5.99.6)
PLF_570_00002407	2	7.31469	Klebsiella pneumoniae	Periplasmic thiol:disulfide interchange protein DsbA
PLF_570_00001017	2	7.16147	Klebsiella pneumoniae	2-ketogluconate transporter
PLF_570_00000932	2	7.05452	Klebsiella pneumoniae	Outer membrane beta-barrel assembly protein BamD
PLF_570_00002353	2	6.93815	Klebsiella pneumoniae	Inner membrane protein YohK
PLF_570_00003037	2	6.86976	Klebsiella pneumoniae	Transcriptional regulator, AraC family
PLF_570_00001768	2	5.84223	Klebsiella pneumoniae	Lipopolysaccharide ABC transporter, ATP-binding protein LptB
PLF_570_00115159	2	5.43987	Klebsiella pneumoniae	Magnesium and cobalt efflux protein CorC
PLF_570_00003085	2	5.19882	Klebsiella pneumoniae	Uncharacterized metabolite ABC transporter in Enterobacteriaceae, ATP-binding protein EC-YbbA
PLF_570_00002871	2	4.87569	Klebsiella pneumoniae	UPF0033 protein YedF
PLF_570_00000924	2	3.89912	Klebsiella pneumoniae	NADH oxidoreductase for hydroxylamine reductase
PLF_570_00001893	2	3.73898	Klebsiella pneumoniae	Succinyl-CoA ligase [ADP-forming] alpha chain (EC 6.2.1.5)
PLF_570_00001254	2	3.12002	Klebsiella pneumoniae	UPF0265 protein YeeX
PLF_570_00003071	2	2.67473	Klebsiella pneumoniae	Phosphoserine phosphatase (EC 3.1.3.3)
PLF_570_00001246	2	2.56543	Klebsiella pneumoniae	Transcriptional regulator YqhC, positively regulates YqhD and DkgA
PLF_570_00003883	2	2.36789	Klebsiella pneumoniae	hypothetical protein
PLF_570_00002174	2	2.14896	Klebsiella pneumoniae	Uncharacterized protein YfeH
PLF_570_00000609	2	2.04644	Klebsiella pneumoniae	Predicted L-rhamnose ABC transporter, substrate-binding component
PLF_570_00002573	2	1.79446	Klebsiella pneumoniae	LSU ribosomal protein L20p
PLF_570_00000655	2	1.69973	Klebsiella pneumoniae	1,4-dihydroxy-2-naphthoate polyprenyltransferase (EC 2.5.1.74)
PLF_570_00000901	2	1.66818	Klebsiella pneumoniae	Large-conductance mechanosensitive channel
PLF_570_00002565	2	1.6006	Klebsiella pneumoniae	Pyridoxal phosphate-containing protein YggS
PLF_570_00001747	2	0.953206	Klebsiella pneumoniae	Iron-sulfur cluster regulator IscR
PLF_570_00002197	2	0.502939	Klebsiella pneumoniae	Ribonucleotide reductase transcriptional regulator NrdR
PLF_570_00004005	2	0	Klebsiella pneumoniae	hypothetical protein
PLF_570_00001388	2	0	Klebsiella pneumoniae	Ferrous iron transporter-associated protein FeoA
PLF_570_00001531	2	0	Klebsiella pneumoniae	SSU ribosomal protein S6p
PLF_570_00002634	2	0	Klebsiella pneumoniae	Regulator of nucleoside diphosphate kinase
PLF_570_00002606	2	0	Klebsiella pneumoniae	Phage shock protein D
PLF_570_00000780	2	0	Klebsiella pneumoniae	tRNA threonylcarbamoyladenosine biosynthesis protein TsaE
PLF_570_00003546	2	0	Klebsiella pneumoniae	hypothetical protein
PLF_570_00115825	3	519.869	Klebsiella pneumoniae	Succinate dehydrogenase flavoprotein subunit (EC 1.3.5.1)
PLF_570_00000648	3	310.294	Klebsiella pneumoniae	Xylulose kinase (EC 2.7.1.17)
PLF_570_00000716	3	257.248	Klebsiella pneumoniae	Inosine-5'-monophosphate dehydrogenase (EC 1.1.1.205) / CBS domain
PLF_570_00002193	3	167.355	Klebsiella pneumoniae	Response regulator of zinc sigma-54-dependent two-component system
PLF_570_00000965	3	152.277	Klebsiella pneumoniae	Ribulokinase (EC 2.7.1.16)
PLF_570_00000362	3	147.914	Klebsiella pneumoniae	Anaerobic dimethyl sulfoxide reductase chain A (EC 1.8.5.3), molybdopterin-binding domain
PLF_570_00002514	3	146.203	Klebsiella pneumoniae	2-succinyl-5-enolpyruvyl-6-hydroxy-3-cyclohexene-1-carboxylic-acid synthase (EC 2.2.1.9)
PLF_570_00002875	3	129.828	Klebsiella pneumoniae	Uncharacterized metabolite ABC transporter in Enterobacteriaceae, permease protein EC-YbbP
PLF_570_00003780	3	125.614	Klebsiella pneumoniae	ABC transporter, ATP-binding protein (cluster 1, maltose/g3p/polyamine/iron); ABC transporter, ATP-binding protein (cluster 10, nitrate/sulfonate/bicarbonate)
PLF_570_00129492	3	100.89	Klebsiella pneumoniae	Respiratory nitrate reductase alpha chain (EC 1.7.99.4)
PLF_570_00087864	3	98.8407	Klebsiella pneumoniae	Succinate-semialdehyde dehydrogenase [NAD] (EC 1.2.1.24); Succinate-semialdehyde dehydrogenase [NADP+] (EC 1.2.1.79)
PLF_570_00000251	3	94.7585	Klebsiella pneumoniae	Penicillin-binding protein activator LpoA
PLF_570_00000221	3	84.8076	Klebsiella pneumoniae	Phosphotransferase RcsD
PLF_570_00002974	3	80.1979	Klebsiella pneumoniae	Pullulanase (EC 3.2.1.41)
PLF_570_00000443	3	77.7431	Klebsiella pneumoniae	ATP-dependent helicase HrpB
PLF_570_00002424	3	77.3992	Klebsiella pneumoniae	Protein containing domains DUF403
PLF_570_00003608	3	75.7965	Klebsiella pneumoniae	Assimilatory nitrate reductase large subunit (EC 1.7.99.4)
PLF_570_00002070	3	73.9772	Klebsiella pneumoniae	Galactonate dehydratase (EC 4.2.1.6)
PLF_570_00000575	3	71.6002	Klebsiella pneumoniae	L-fuculokinase (EC 2.7.1.51)
PLF_570_00129278	3	68.5545	Klebsiella pneumoniae	Ribitol/Xylitol/Arabitol transporter, MFS superfamily
PLF_570_00001439	3	67.7609	Klebsiella pneumoniae	Maltose-6'-phosphate glucosidase (EC 3.2.1.122)
PLF_570_00002088	3	61.7075	Klebsiella pneumoniae	Uncharacterized protein EC-HemX
PLF_570_00001237	3	59.9934	Klebsiella pneumoniae	Sulfate permease
PLF_570_00000804	3	59.5228	Klebsiella pneumoniae	tRNA-5-carboxymethylaminomethyl-2-thiouridine(34) synthesis protein MnmG
PLF_570_00000190	3	48.9475	Klebsiella pneumoniae	Putative alanine/glycine transport protein
PLF_570_00000574	3	46.7774	Klebsiella pneumoniae	L-fucose isomerase (EC 5.3.1.25) @ D-Arabinose ketol-isomerase (EC 5.3.1.3)
PLF_570_00003432	3	45.257	Klebsiella pneumoniae	Mobile element protein
PLF_570_00000550	3	44.1216	Klebsiella pneumoniae	Exoribonuclease II (EC 3.1.13.1)
PLF_570_00000499	3	42.696	Klebsiella pneumoniae	Putative transport protein YbjL
PLF_570_00004230	3	40.9182	Klebsiella pneumoniae	Oxidoreductase, short-chain dehydrogenase/reductase family
PLF_570_00002333	3	40.3206	Klebsiella pneumoniae	Gamma-glutamyl phosphate reductase (EC 1.2.1.41)
PLF_570_00003372	3	38.523	Klebsiella pneumoniae	c-di-GMP phosphodiesterase (EC 3.1.4.52) => PdeC
PLF_570_00003279	3	38.3791	Klebsiella pneumoniae	Malonate utilization transcriptional regulator
PLF_570_00000210	3	37.0719	Klebsiella pneumoniae	DNA mismatch repair protein MutL
PLF_570_00002684	3	35.9436	Klebsiella pneumoniae	2-keto-3-deoxy-D-arabino-heptulosonate-7-phosphate synthase I alpha (EC 2.5.1.54)
PLF_570_00003343	3	35.0818	Klebsiella pneumoniae	DNA internalization-related competence protein ComEC/Rec2
PLF_570_00002715	3	34.7318	Klebsiella pneumoniae	Ferric hydroxamate ABC transporter (TC 3.A.1.14.3), periplasmic substrate binding protein FhuD
PLF_570_00001902	3	34.0014	Klebsiella pneumoniae	Transcriptional activator of 4-hydroxyphenylacetate 3-monooxygenase operon, XylS/AraC family
PLF_570_00000863	3	33.7574	Klebsiella pneumoniae	Formate hydrogenlyase subunit 5
PLF_570_00004278	3	33.5014	Klebsiella pneumoniae	hypothetical protein
PLF_570_00003825	3	33.1891	Klebsiella pneumoniae	Uncharacterized oxidoreductase, YajO family
PLF_570_00002306	3	32.3745	Klebsiella pneumoniae	ABC transporter-like system, substrate-binding protein (cluster 4, leucine/isoleucine/valine/benzoate)
PLF_570_00002986	3	30.9159	Klebsiella pneumoniae	2-ketogluconate utilization repressor PtxS
PLF_570_00001291	3	30.6457	Klebsiella pneumoniae	3-dehydroquinate dehydratase I (EC 4.2.1.10)
PLF_570_00001676	3	30.5456	Klebsiella pneumoniae	Cysteine desulfurase (EC 2.8.1.7) => IscS
PLF_570_00003756	3	29.8412	Klebsiella pneumoniae	Oxidoreductase, short-chain dehydrogenase/reductase family
PLF_570_00004311	3	29.3299	Klebsiella pneumoniae	tRNA(Ile)-lysidine synthetase (EC 6.3.4.19)
PLF_570_00003391	3	26.7158	Klebsiella pneumoniae	Transcriptional regulator, AsnC family
PLF_570_00099046	3	26.0134	Klebsiella pneumoniae	UDP-N-acetyl-D-mannosamine dehydrogenase (EC 1.1.1.336)
PLF_570_00002840	3	25.3676	Klebsiella pneumoniae	Oligopeptide ABC transporter, permease protein OppC (TC 3.A.1.5.1)
PLF_570_00001695	3	24.1358	Klebsiella pneumoniae	Dipeptide ABC transporter, ATP-binding protein DppD (TC 3.A.1.5.2)
PLF_570_00000592	3	23.3565	Klebsiella pneumoniae	NADH-ubiquinone oxidoreductase chain M (EC 1.6.5.3)
PLF_570_00001252	3	22.2741	Klebsiella pneumoniae	UDP-N-acetylmuramate:L-alanyl-gamma-D-glutamyl-meso-diaminopimelate ligase (EC 6.3.2.-)
PLF_570_00001865	3	21.8432	Klebsiella pneumoniae	Ribosomal protein L3 N(5)-glutamine methyltransferase (EC 2.1.1.298)
PLF_570_00001385	3	21.6752	Klebsiella pneumoniae	Uncharacterized protease YhbU
PLF_570_00003005	3	21.3351	Klebsiella pneumoniae	GTP cyclohydrolase 1 type 2 homolog YbgI
PLF_570_00003307	3	20.3136	Klebsiella pneumoniae	Fructokinase (EC 2.7.1.4)
PLF_570_00002581	3	19.9782	Klebsiella pneumoniae	Manganese ABC transporter, inner membrane permease protein SitD
PLF_570_00001831	3	17.8393	Klebsiella pneumoniae	Protein ygiW precursor
PLF_570_00002635	3	16.1319	Klebsiella pneumoniae	DNA-binding transcriptional dual regulator SoxS
PLF_570_00004474	3	16.0331	Klebsiella pneumoniae	hypothetical protein
PLF_570_00001101	3	15.7659	Klebsiella pneumoniae	GTP cyclohydrolase I (EC 3.5.4.16) type 1
PLF_570_00001535	3	15.6885	Klebsiella pneumoniae	Sensor protein of zinc sigma-54-dependent two-component system
PLF_570_00003375	3	15.6659	Klebsiella pneumoniae	Uncharacterized outer membrane protein YfaZ
PLF_570_00002858	3	15.0772	Klebsiella pneumoniae	Putative invasin
PLF_570_00003981	3	14.4234	Klebsiella pneumoniae	Hypothetical protein YnjA
PLF_570_00003090	3	13.9387	Klebsiella pneumoniae	Nickel/cobalt efflux system STM2551
PLF_570_00000649	3	13.7913	Klebsiella pneumoniae	6-phospho-beta-glucosidase (EC 3.2.1.86)
PLF_570_00001112	3	12.862	Klebsiella pneumoniae	Glycerol kinase (EC 2.7.1.30)
PLF_570_00002914	3	12.618	Klebsiella pneumoniae	Esterase ybfF (EC 3.1.-.-)
PLF_570_00003133	3	12.5547	Klebsiella pneumoniae	Urea ABC transporter, ATPase protein UrtE
PLF_570_00000907	3	11.8041	Klebsiella pneumoniae	Transcriptional regulator, LysR family
PLF_570_00003536	3	11.6313	Klebsiella pneumoniae	Transaldolase (EC 2.2.1.2)
PLF_570_00000827	3	11.1299	Klebsiella pneumoniae	Arginine ABC transporter, substrate-binding protein ArtI
PLF_570_00000896	3	10.7957	Klebsiella pneumoniae	L-cystine ABC transporter (wide substrate range), ATP-binding protein YecC
PLF_570_00001843	3	10.7434	Klebsiella pneumoniae	Putative permease PerM (= YfgO)
PLF_570_00003055	3	10.1002	Klebsiella pneumoniae	Ethanolamine utilization polyhedral-body-like protein EutL
PLF_570_00001599	3	10.0115	Klebsiella pneumoniae	[NiFe] hydrogenase metallocenter assembly protein HypE
PLF_570_00003833	3	9.08139	Klebsiella pneumoniae	hypothetical protein
PLF_570_00003211	3	8.46969	Klebsiella pneumoniae	Pca regulon regulatory protein PcaR
PLF_570_00002920	3	7.90398	Klebsiella pneumoniae	Formate hydrogenlyase maturation protease (EC 3.4.23.51)
PLF_570_00001688	3	7.66481	Klebsiella pneumoniae	DNA-binding capsular synthesis response regulator RcsB
PLF_570_00003824	3	7.05551	Klebsiella pneumoniae	Uncharacterized fimbrial-like protein YadN
PLF_570_00001423	3	6.92291	Klebsiella pneumoniae	L-rhamnonate transporter (predicted by genome context)
PLF_570_00001661	3	6.12262	Klebsiella pneumoniae	Peptidoglycan glycosyltransferase FtsW (EC 2.4.1.129)
PLF_570_00000754	3	5.96259	Klebsiella pneumoniae	Protein translocase subunit SecF
PLF_570_00001597	3	4.48972	Klebsiella pneumoniae	YihE protein, a ser/thr kinase implicated in LPS synthesis and Cpx signalling
PLF_570_00001769	3	4.36896	Klebsiella pneumoniae	Lipoprotein NlpI
PLF_570_00001718	3	4.19301	Klebsiella pneumoniae	Formate hydrogenlyase regulatory protein HycA
PLF_570_00001965	3	3.88581	Klebsiella pneumoniae	Uncharacterized protein YiiR
PLF_570_00003515	3	3.43792	Klebsiella pneumoniae	Cupin 2, conserved barrel
PLF_570_00000155	3	3.12019	Klebsiella pneumoniae	hypothetical protein
PLF_570_00001923	3	2.74692	Klebsiella pneumoniae	UPF0208 membrane protein YfbV
PLF_570_00001656	3	2.23172	Klebsiella pneumoniae	Cation transport protein ChaC
PLF_570_00002435	3	1.99526	Klebsiella pneumoniae	Putative outer membrane lipoprotein
PLF_570_00001681	3	1.59632	Klebsiella pneumoniae	D-aminoacyl-tRNA deacylase (EC 3.1.1.96)
PLF_570_00001867	3	1.37328	Klebsiella pneumoniae	Ribosomal-protein-S5p-alanine acetyltransferase (EC 2.3.1.128)
PLF_570_00000678	3	0.545367	Klebsiella pneumoniae	Cation transport regulator chaB
PLF_570_00002158	3	0.408467	Klebsiella pneumoniae	Protein translocase subunit YajC
PLF_570_00001657	3	0	Klebsiella pneumoniae	Cell division protein BolA
PLF_570_00003100	4	214.345	Klebsiella pneumoniae	T6SS AAA+ chaperone ClpV (TssH)
PLF_570_00003284	4	202.381	Klebsiella pneumoniae	T6SS component TssM (IcmF/VasK)
PLF_570_00000009	4	119.752	Klebsiella pneumoniae	Formate dehydrogenase N alpha subunit (EC 1.2.1.2) @ selenocysteine-containing
PLF_570_00000137	4	88.2372	Klebsiella pneumoniae	Uncharacterized protein YhdP
PLF_570_00000547	4	87.1981	Klebsiella pneumoniae	Enoyl-CoA hydratase (EC 4.2.1.17) / Delta(3)-cis-delta(2)-trans-enoyl-CoA isomerase (EC 5.3.3.8) / 3-hydroxyacyl-CoA dehydrogenase (EC 1.1.1.35) / 3-hydroxybutyryl-CoA epimerase (EC 5.1.2.3)
PLF_570_00077918	4	73.044	Klebsiella pneumoniae	Lead, cadmium, zinc and mercury transporting ATPase (EC 3.6.3.3) (EC 3.6.3.5); Copper-translocating P-type ATPase (EC 3.6.3.4)
PLF_570_00003889	4	72.5014	Klebsiella pneumoniae	Flavodoxin reductases (ferredoxin-NADPH reductases) family 1; Vanillate O-demethylase oxidoreductase (EC 1.14.13.-)
PLF_570_00003496	4	56.6853	Klebsiella pneumoniae	Secreted protein, suppressor for copper-sensitivity ScsC
PLF_570_00001117	4	54.9626	Klebsiella pneumoniae	Hexuronate utilization operon transcriptional repressor ExuR
PLF_570_00000749	4	53.3037	Klebsiella pneumoniae	Phosphoenolpyruvate-protein phosphotransferase of PTS system (EC 2.7.3.9)
PLF_570_00002821	4	49.132	Klebsiella pneumoniae	Hydroxycarboxylate dehydrogenase (NADP+) HcxA
PLF_570_00001637	4	48.4901	Klebsiella pneumoniae	Inorganic triphosphatase (EC 3.6.1.25)
PLF_570_00000229	4	47.1065	Klebsiella pneumoniae	TldE protein, part of TldE/TldD proteolytic complex
PLF_570_00003359	4	46.6537	Klebsiella pneumoniae	6-phospho-beta-glucosidase (EC 3.2.1.86)
PLF_570_00000747	4	43.1631	Klebsiella pneumoniae	Murein hydrolase activator EnvC
PLF_570_00002365	4	42.879	Klebsiella pneumoniae	LSU ribosomal protein L31p @ LSU ribosomal protein L31p, zinc-independent
PLF_570_00115840	4	42.0824	Klebsiella pneumoniae	gamma-aminobutyric acid ABC transporter, permease protein 2
PLF_570_00002309	4	40.1518	Klebsiella pneumoniae	Catabolite control protein A
PLF_570_00002907	4	37.1354	Klebsiella pneumoniae	Cobalamin synthase (EC 2.7.8.26)
PLF_570_00000831	4	35.4223	Klebsiella pneumoniae	Cell division protein FtsZ
PLF_570_00001102	4	34.0895	Klebsiella pneumoniae	GTP-binding protein Era
PLF_570_00003022	4	33.5233	Klebsiella pneumoniae	Phenazine biosynthesis protein PhzF like
PLF_570_00001726	4	33.453	Klebsiella pneumoniae	GTP-binding and nucleic acid-binding protein YchF
PLF_570_00003636	4	33.2805	Klebsiella pneumoniae	3-oxo-tetronate 4-phosphate decarboxylase
PLF_570_00000179	4	32.7853	Klebsiella pneumoniae	Cytosine deaminase (EC 3.5.4.1)
PLF_570_00002716	4	32.6114	Klebsiella pneumoniae	Ferric iron ABC transporter, permease protein
PLF_570_00004059	4	32.26	Klebsiella pneumoniae	hypothetical protein
PLF_570_00002597	4	32.2458	Klebsiella pneumoniae	Osmoprotectant ABC transporter permease protein YehY
PLF_570_00000184	4	31.8975	Klebsiella pneumoniae	Heat shock protein 60 kDa family chaperone GroEL
PLF_570_00116821	4	31.1715	Klebsiella pneumoniae	N-acetylglucosamine-1-phosphate uridyltransferase (EC 2.7.7.23) / Glucosamine-1-phosphate N-acetyltransferase (EC 2.3.1.157)
PLF_570_00000657	4	31.1594	Klebsiella pneumoniae	3'-to-5' exoribonuclease RNase R
PLF_570_00001668	4	30.5847	Klebsiella pneumoniae	Co-activator of prophage gene expression IbrA
PLF_570_00000260	4	30.5365	Klebsiella pneumoniae	Probable acyltransferase YihG
PLF_570_00001996	4	30.2311	Klebsiella pneumoniae	D-glycero-beta-D-manno-heptose 1-phosphate adenylyltransferase (EC 2.7.7.70) / D-glycero-beta-D-manno-heptose-7-phosphate kinase (EC 2.7.1.167)
PLF_570_00001499	4	29.5672	Klebsiella pneumoniae	Purine nucleoside phosphorylase (EC 2.4.2.1)
PLF_570_00000902	4	28.5549	Klebsiella pneumoniae	Lead, cadmium, zinc and mercury transporting ATPase (EC 3.6.3.3) (EC 3.6.3.5); Copper-translocating P-type ATPase (EC 3.6.3.4)
PLF_570_00001565	4	26.619	Klebsiella pneumoniae	Translation elongation factor LepA
PLF_570_00001171	4	24.2377	Klebsiella pneumoniae	Paraquat-inducible protein B
PLF_570_00003973	4	23.5879	Klebsiella pneumoniae	Creatinine amidohydrolase (EC 3.5.2.10)
PLF_570_00001068	4	23.4334	Klebsiella pneumoniae	Cytochrome d ubiquinol oxidase subunit I (EC 1.10.3.-)
PLF_570_00002033	4	23.3757	Klebsiella pneumoniae	Cyclic pyranopterin monophosphate synthase (EC 4.6.1.17)
PLF_570_00000763	4	22.8179	Klebsiella pneumoniae	Pyruvate kinase (EC 2.7.1.40)
PLF_570_00004214	4	22.4394	Klebsiella pneumoniae	ParB
PLF_570_00002411	4	21.8925	Klebsiella pneumoniae	Phosphonate ABC transporter permease protein PhnE2 (TC 3.A.1.9.1)
PLF_570_00000202	4	21.3239	Klebsiella pneumoniae	C4-dicarboxylate transporter DcuC (TC 2.A.61.1.1)
PLF_570_00000300	4	20.9005	Klebsiella pneumoniae	Uncharacterized Na(+)/H(+) exchanger YjcE
PLF_570_00003001	4	20.3284	Klebsiella pneumoniae	Ethanolamine utilization polyhedral-body-like protein EutK
PLF_570_00001694	4	20.2697	Klebsiella pneumoniae	Dihydroorotase (EC 3.5.2.3)
PLF_570_00000428	4	19.6914	Klebsiella pneumoniae	Spermidine/putrescine import ABC transporter substrate-binding protein PotD (TC 3.A.1.11.1)
PLF_570_00002257	4	19.6817	Klebsiella pneumoniae	Uracil phosphoribosyltransferase (EC 2.4.2.9)
PLF_570_00002064	4	19.1645	Klebsiella pneumoniae	Flavodoxin 2
PLF_570_00004237	4	19.0555	Klebsiella pneumoniae	Hemin ABC transporter, permease protein
PLF_570_00003033	4	18.8534	Klebsiella pneumoniae	Sensory histidine kinase QseC
PLF_570_00003516	4	18.7149	Klebsiella pneumoniae	L-galactonate transporter
PLF_570_00003763	4	18.2432	Klebsiella pneumoniae	VirK
PLF_570_00001687	4	18.1375	Klebsiella pneumoniae	DNA polymerase IV (EC 2.7.7.7)
PLF_570_00003526	4	17.4401	Klebsiella pneumoniae	PTS system, IIB component
PLF_570_00002995	4	17.3573	Klebsiella pneumoniae	Anaerobic nitric oxide reductase transcription regulator NorR
PLF_570_00000867	4	17.0803	Klebsiella pneumoniae	GTP cyclohydrolase II (EC 3.5.4.25)
PLF_570_00003849	4	17.0614	Klebsiella pneumoniae	Cytochrome c-type biogenesis protein CcmC, putative heme lyase for CcmE
PLF_570_00001794	4	16.71	Klebsiella pneumoniae	Octaprenyl diphosphate synthase (EC 2.5.1.90)
PLF_570_00001298	4	14.6735	Klebsiella pneumoniae	5-carboxymethyl-2-hydroxymuconate delta-isomerase (EC 5.3.3.10)
PLF_570_00000895	4	14.2014	Klebsiella pneumoniae	L-asparaginase (EC 3.5.1.1)
PLF_570_00001169	4	13.8509	Klebsiella pneumoniae	Inner membrane protein YebS
PLF_570_00000941	4	13.807	Klebsiella pneumoniae	Porphobilinogen deaminase (EC 2.5.1.61)
PLF_570_00000125	4	13.6869	Klebsiella pneumoniae	Protein FimG (regulates length and adhesion of type 1 fimbriae)
PLF_570_00002374	4	12.7232	Klebsiella pneumoniae	Molybdenum cofactor biosynthesis protein MoaB
PLF_570_00000341	4	11.0277	Klebsiella pneumoniae	Permease of the drug/metabolite transporter (DMT) superfamily
PLF_570_00002280	4	10.6174	Klebsiella pneumoniae	1,2-dihydroxy-3-keto-5-methylthiopentene dioxygenase (EC 1.13.11.54)
PLF_570_00002702	4	10.5228	Klebsiella pneumoniae	CDP-diacylglycerol pyrophosphatase (EC 3.6.1.26)
PLF_570_00003601	4	9.07071	Klebsiella pneumoniae	hypothetical protein
PLF_570_00000579	4	7.99597	Klebsiella pneumoniae	Leucine-responsive regulatory protein, regulator for leucine (or lrp) regulon and high-affinity branched-chain amino acid transport system
PLF_570_00001727	4	7.17993	Klebsiella pneumoniae	GTP-binding protein EngB
PLF_570_00000905	4	6.91065	Klebsiella pneumoniae	LysR family transcriptional activator LeuO
PLF_570_00000970	4	6.87706	Klebsiella pneumoniae	Site-specific tyrosine recombinase XerD
PLF_570_00001382	4	6.29517	Klebsiella pneumoniae	Inner membrane protein YbaN
PLF_570_00002782	4	5.80965	Klebsiella pneumoniae	hypothetical protein
PLF_570_00002961	4	5.68434	Klebsiella pneumoniae	Taurine ABC transporter, permease protein TauC
PLF_570_00000420	4	4.70689	Klebsiella pneumoniae	RNA polymerase sigma factor RpoS
PLF_570_00003960	4	4.09669	Klebsiella pneumoniae	hypothetical protein
PLF_570_00008126	4	3.74256	Klebsiella pneumoniae	tRNA 5-methylaminomethyl-2-thiouridine synthase subunit TusB
PLF_570_00000809	4	3.3814	Klebsiella pneumoniae	16 kDa heat shock protein B
PLF_570_00003497	4	2.84664	Klebsiella pneumoniae	Syd protein
PLF_570_00003655	4	2.73361	Klebsiella pneumoniae	Protein Smp
PLF_570_00004253	4	2.55935	Klebsiella pneumoniae	Sulfur carrier protein ThiS
PLF_570_00001925	4	2.53282	Klebsiella pneumoniae	Uncharacterized efflux ABC transporter, permease protein YadH
PLF_570_00002659	4	2.51744	Klebsiella pneumoniae	Uncharacterized lipoprotein YmbA
PLF_570_00000167	4	2.49443	Klebsiella pneumoniae	Uncharacterized metal-dependent hydrolase STM4445
PLF_570_00002878	4	2.45448	Klebsiella pneumoniae	Universal stress protein F
PLF_570_00001574	4	2.3118	Klebsiella pneumoniae	UDP-N-acetylglucosamine--N-acetylmuramyl-(pentapeptide) pyrophosphoryl-undecaprenol N-acetylglucosamine transferase (EC 2.4.1.227)
PLF_570_00003528	4	1.76324	Klebsiella pneumoniae	Putative membrane protein YchH
PLF_570_00001213	4	1.65716	Klebsiella pneumoniae	Ribonuclease PH (EC 2.7.7.56)
PLF_570_00003296	4	1.39036	Klebsiella pneumoniae	Putative PTS system IIA component YadI
PLF_570_00002471	4	1.22661	Klebsiella pneumoniae	UPF0381 protein YfcZ
PLF_570_00002362	4	1.1385	Klebsiella pneumoniae	LSU ribosomal protein L14p (L23e)
PLF_570_00002164	4	0.17979	Klebsiella pneumoniae	Protein YchN
PLF_570_00002499	4	0.173433	Klebsiella pneumoniae	Uncharacterized protein YpeC
PLF_570_00002771	4	0.0602113	Klebsiella pneumoniae	Uncharacterized inner membrane protein YnaJ
PLF_570_00002262	4	0	Klebsiella pneumoniae	Z-ring-associated protein ZapA
PLF_570_00002721	4	0	Klebsiella pneumoniae	Glutaredoxin-like protein NrdH, required for reduction of Ribonucleotide reductase class Ib
PLF_570_00003383	5	388.083	Klebsiella pneumoniae	Inner membrane protein CreD
PLF_570_00001159	5	135.137	Klebsiella pneumoniae	O-succinylbenzoate synthase (EC 4.2.1.113)
PLF_570_00003786	5	119.558	Klebsiella pneumoniae	Copper/silver efflux RND transporter, membrane fusion protein CusB
PLF_570_00003726	5	115.785	Klebsiella pneumoniae	Succinate dehydrogenase/fumarate reductase, flavoprotein subunit
PLF_570_00002612	5	92.0559	Klebsiella pneumoniae	Formate-dependent phosphoribosylglycinamide formyltransferase
PLF_570_00000111	5	89.5074	Klebsiella pneumoniae	Dipeptidyl carboxypeptidase Dcp (EC 3.4.15.5)
PLF_570_00001105	5	81.8008	Klebsiella pneumoniae	Glucose-1-phosphatase (EC 3.1.3.10)
PLF_570_00000211	5	72.8788	Klebsiella pneumoniae	DNA topoisomerase I (EC 5.99.1.2)
PLF_570_00003869	5	68.6704	Klebsiella pneumoniae	Transcriptional regulator, HxlR family
PLF_570_00004068	5	67.8623	Klebsiella pneumoniae	3-ketoacyl-CoA thiolase (EC 2.3.1.16) @ Acetyl-CoA acetyltransferase (EC 2.3.1.9)
PLF_570_00000345	5	63.8689	Klebsiella pneumoniae	Putative uncharacterized protein ydbH
PLF_570_00003745	5	60.0188	Klebsiella pneumoniae	Acetyltransferase, GNAT family
PLF_570_00002596	5	55.1037	Klebsiella pneumoniae	Nucleoside 5-triphosphatase RdgB (dHAPTP, dITP, XTP-specific) (EC 3.6.1.66)
PLF_570_00004184	5	51.8091	Klebsiella pneumoniae	ABC transporter, ATP-binding protein YnjD
PLF_570_00001408	5	48.4166	Klebsiella pneumoniae	Imidazole glycerol phosphate synthase amidotransferase subunit HisH
PLF_570_00003119	5	47.1278	Klebsiella pneumoniae	ABC transporter, ATP-binding protein (cluster 3, basic aa/glutamine/opines)
PLF_570_00001551	5	45.6452	Klebsiella pneumoniae	Transcription accessory protein (S1 RNA-binding domain)
PLF_570_00002999	5	45.3678	Klebsiella pneumoniae	Cytosine deaminase (EC 3.5.4.1)
PLF_570_00000583	5	45.1287	Klebsiella pneumoniae	Outer membrane porin KPN_00433
PLF_570_00002149	5	41.5639	Klebsiella pneumoniae	DnaA initiator-associating protein DiaA
PLF_570_00003510	5	40.2226	Klebsiella pneumoniae	Acetyltransferase, GNAT family
PLF_570_00001351	5	39.2657	Klebsiella pneumoniae	L-threonate dehydrogenase (NAD+)
PLF_570_00001173	5	37.4715	Klebsiella pneumoniae	Peptide chain release factor 3
PLF_570_00003453	5	36.8645	Klebsiella pneumoniae	Transcriptional regulator STM0952, LysR family
PLF_570_00003277	5	36.8376	Klebsiella pneumoniae	Hydroxycarboxylate dehydrogenase (NADP+) HcxB
PLF_570_00003886	5	36.7907	Klebsiella pneumoniae	Succinate dehydrogenase/fumarate reductase, flavoprotein subunit
PLF_570_00000736	5	33.6351	Klebsiella pneumoniae	Outer membrane beta-barrel assembly protein BamB
PLF_570_00000756	5	31.036	Klebsiella pneumoniae	Oxidoreductase, short-chain dehydrogenase/reductase family
PLF_570_00000346	5	30.7534	Klebsiella pneumoniae	Ribosomal protein S12p methylthiotransferase accessory factor YcaO
PLF_570_00002729	5	29.3721	Klebsiella pneumoniae	Maltose regulon regulatory protein MalI (repressor for malXY)
PLF_570_00000566	5	27.6205	Klebsiella pneumoniae	High-affinity choline uptake protein BetT
PLF_570_00001061	5	27.3027	Klebsiella pneumoniae	Chorismate mutase I (EC 5.4.99.5) / Cyclohexadienyl dehydrogenase (EC 1.3.1.12)(EC 1.3.1.43)
PLF_570_00004455	5	25.5294	Klebsiella pneumoniae	Transcriptional regulator, LysR family
PLF_570_00001495	5	24.7674	Klebsiella pneumoniae	Protein involved in stability of MscS mechanosensitive channel
PLF_570_00000417	5	23.0344	Klebsiella pneumoniae	Transcription antiterminator STM4448, BglG family
PLF_570_00002780	5	22.2399	Klebsiella pneumoniae	Urease accessory protein UreG
PLF_570_00001290	5	22.1899	Klebsiella pneumoniae	3,4-dihydroxyphenylacetate 2,3-dioxygenase (EC 1.13.11.15)
PLF_570_00003500	5	21.7775	Klebsiella pneumoniae	Aspartate aminotransferase (AspB-4) (EC 2.6.1.1)
PLF_570_00000841	5	20.7487	Klebsiella pneumoniae	Cytoplasmic copper homeostasis protein CutC
PLF_570_00000897	5	20.2057	Klebsiella pneumoniae	L-rhamnose isomerase (EC 5.3.1.14)
PLF_570_00003206	5	18.0844	Klebsiella pneumoniae	Metal-dependent hydrolase related to alanyl-tRNA synthetase
PLF_570_00001454	5	17.3993	Klebsiella pneumoniae	NADH dehydrogenase (EC 1.6.99.3)
PLF_570_00004295	5	16.4825	Klebsiella pneumoniae	Dehydrogenases with different specificities (related to short-chain alcohol dehydrogenases)
PLF_570_00001748	5	15.118	Klebsiella pneumoniae	Isochorismatase family protein YecD
PLF_570_00001943	5	15.0812	Klebsiella pneumoniae	Xanthine-uracil permease
PLF_570_00001557	5	14.2252	Klebsiella pneumoniae	Transcriptional regulator for fatty acid degradation FadR, GntR family
PLF_570_00003571	5	13.7856	Klebsiella pneumoniae	Cyanate transport protein CynX
PLF_570_00002952	5	12.7444	Klebsiella pneumoniae	Putative transport protein
PLF_570_00003751	5	12.6593	Klebsiella pneumoniae	Uncharacterized N-acetyltransferase YjgM
PLF_570_00001042	5	12.326	Klebsiella pneumoniae	Aldose 1-epimerase (EC 5.1.3.3)
PLF_570_00000602	5	11.6652	Klebsiella pneumoniae	Probable transport protein HsrA
PLF_570_00002687	5	11.3366	Klebsiella pneumoniae	2-dehydro-3-deoxyphosphogluconate aldolase-like protein STM4447
PLF_570_00000761	5	10.2046	Klebsiella pneumoniae	Pyruvate formate-lyase (EC 2.3.1.54)
PLF_570_00000087	5	9.97506	Klebsiella pneumoniae	L-ribulose-5-phosphate 4-epimerase (EC 5.1.3.4)
PLF_570_00004171	5	9.86782	Klebsiella pneumoniae	Probable transcription regulator protein of MDR efflux pump cluster
PLF_570_00087168	5	9.53699	Klebsiella pneumoniae	Anaerobic selenate reductase protein YnfH
PLF_570_00000625	5	9.44214	Klebsiella pneumoniae	Soluble aldose sugar dehydrogenase, PQQ-dependent (EC 1.1.5.-)
PLF_570_00000707	5	9.17803	Klebsiella pneumoniae	Glutamate synthase [NADPH] small chain (EC 1.4.1.13)
PLF_570_00000580	5	8.64591	Klebsiella pneumoniae	Long-chain fatty acid transport protein
PLF_570_00000725	5	8.08107	Klebsiella pneumoniae	AAA+ ATPase superfamily protein YifB/ComM, associated with DNA recombination
PLF_570_00001822	5	8.05925	Klebsiella pneumoniae	Putative glutamine amidotransferase YafJ
PLF_570_00002867	5	7.71631	Klebsiella pneumoniae	Transcriptional regulator, MarR family
PLF_570_00000619	5	7.58228	Klebsiella pneumoniae	LSU rRNA pseudouridine(955/2504/2580) synthase (EC 5.4.99.24)
PLF_570_00001569	5	7.20405	Klebsiella pneumoniae	Threonylcarbamoyl-AMP synthase (EC 2.7.7.87)
PLF_570_00002443	5	6.96192	Klebsiella pneumoniae	Ribose-5-phosphate isomerase A (EC 5.3.1.6)
PLF_570_00003913	5	6.9459	Klebsiella pneumoniae	Type IV pilus biogenesis protein PilM
PLF_570_00003740	5	6.61198	Klebsiella pneumoniae	HipB protein @ Antitoxin HigA
PLF_570_00002253	5	6.49935	Klebsiella pneumoniae	Uncharacterized protein YodD
PLF_570_00000156	5	6.33269	Klebsiella pneumoniae	Bis-ABC ATPase Uup
PLF_570_00001039	5	6.20629	Klebsiella pneumoniae	Adenylate kinase (EC 2.7.4.3)
PLF_570_00001103	5	5.81515	Klebsiella pneumoniae	Ribosome LSU-associated GTP-binding protein HflX
PLF_570_00001220	5	5.51073	Klebsiella pneumoniae	S-methylmethionine permease
PLF_570_00002728	5	5.41121	Klebsiella pneumoniae	Lactate-responsive regulator LldR in Enterobacteria, GntR family
PLF_570_00002406	5	4.50209	Klebsiella pneumoniae	Peptidyl-prolyl cis-trans isomerase PpiC (EC 5.2.1.8)
PLF_570_00010881	5	4.4361	Klebsiella pneumoniae	Primosomal replication protein N
PLF_570_00000629	5	4.34707	Klebsiella pneumoniae	Cell division coordinator CpoB
PLF_570_00003637	5	4.28952	Klebsiella pneumoniae	Superoxide dismutase [Cu-Zn] precursor (EC 1.15.1.1)
PLF_570_00001964	5	3.76642	Klebsiella pneumoniae	hypothetical protein
PLF_570_00002252	5	3.494	Klebsiella pneumoniae	Uncharacterized protein YfgG
PLF_570_00030916	5	3.45576	Klebsiella pneumoniae	Cell division activator CedA
PLF_570_00002162	5	2.51191	Klebsiella pneumoniae	Protein RcsF
PLF_570_00003121	5	2.46072	Klebsiella pneumoniae	Potassium-transporting ATPase C chain (EC 3.6.3.12) (TC 3.A.3.7.1)
PLF_570_00002184	5	2.21647	Klebsiella pneumoniae	Putrescine transport system permease protein PotI (TC 3.A.1.11.2)
PLF_570_00001426	5	1.85646	Klebsiella pneumoniae	L-threonine 3-dehydrogenase (EC 1.1.1.103)
PLF_570_00002569	5	1.624	Klebsiella pneumoniae	Isopentenyl-diphosphate Delta-isomerase (EC 5.3.3.2)
PLF_570_00003919	5	1.5496	Klebsiella pneumoniae	hypothetical protein
PLF_570_00002285	5	1.3875	Klebsiella pneumoniae	23S rRNA (pseudouridine(1915)-N(3))-methyltransferase (EC 2.1.1.177)
PLF_570_00002259	5	1.38101	Klebsiella pneumoniae	YcfF/hinT protein: a purine nucleoside phosphoramidase
PLF_570_00004087	5	1.12626	Klebsiella pneumoniae	Phosphate propanoyltransferase (EC 2.3.1.222)
PLF_570_00001533	5	0.855861	Klebsiella pneumoniae	SSU ribosomal protein S9p (S16e)
PLF_570_00002473	5	0.84839	Klebsiella pneumoniae	Uncharacterized membrane protein YhhN
PLF_570_00001139	5	0.687803	Klebsiella pneumoniae	Lipoprotein signal peptidase (EC 3.4.23.36)
PLF_570_00001746	5	0.613089	Klebsiella pneumoniae	Iron-sulfur cluster assembly iron binding protein IscA
PLF_570_00003697	5	0.479495	Klebsiella pneumoniae	Shikimate kinase III (EC 2.7.1.71)
PLF_570_00001873	5	0.463454	Klebsiella pneumoniae	SSU rRNA (adenine(1518)-N(6)/adenine(1519)-N(6))-dimethyltransferase (EC 2.1.1.182)
PLF_570_00001575	5	0.105609	Klebsiella pneumoniae	UPF0149 exported protein YgfB
PLF_570_00002814	5	0	Klebsiella pneumoniae	DNA polymerase IV
PLF_570_00003072	5	0	Klebsiella pneumoniae	Propanediol utilization polyhedral body protein PduJ
PLF_570_00004369	5	0	Klebsiella pneumoniae	hypothetical protein
PLF_570_00001745	5	0	Klebsiella pneumoniae	Integration host factor beta subunit
PLF_570_00003328	6	533.34	Klebsiella pneumoniae	N-carbamoyl-L-amino acid hydrolase (EC 3.5.1.87)
PLF_570_00002042	6	138.869	Klebsiella pneumoniae	Deoxycytidine triphosphate deaminase (EC 3.5.4.13)
PLF_570_00001596	6	122.649	Klebsiella pneumoniae	Xyloside transporter XynT
PLF_570_00003916	6	113.128	Klebsiella pneumoniae	c-di-GMP phosphodiesterase (EC 3.1.4.52) => PdeK
PLF_570_00004195	6	92.3653	Klebsiella pneumoniae	Membrane fusion component of tripartite multidrug resistance system
PLF_570_00067672	6	89.6556	Klebsiella pneumoniae	Uncharacterized SAM-binding protein YdcF
PLF_570_00000502	6	85.8112	Klebsiella pneumoniae	Ribonuclease D (EC 3.1.26.3)
PLF_570_00001501	6	84.9339	Klebsiella pneumoniae	Uncharacterized MFS-type transporter YtbD
PLF_570_00001163	6	83.1201	Klebsiella pneumoniae	Outer Membrane Siderophore Receptor IroN
PLF_570_00002283	6	80.3177	Klebsiella pneumoniae	2-Oxobutyrate oxidase, putative
PLF_570_00004161	6	78.3239	Klebsiella pneumoniae	3-hydroxybutyrate dehydrogenase (EC 1.1.1.30)
PLF_570_00004250	6	77.9139	Klebsiella pneumoniae	Cytochrome c heme lyase subunit CcmH
PLF_570_00000262	6	77.4693	Klebsiella pneumoniae	Glyoxylate/hydroxypyruvate reductase A (EC 1.1.1.79) (EC 1.1.1.81)
PLF_570_00002324	6	76.9725	Klebsiella pneumoniae	Exodeoxyribonuclease VII large subunit (EC 3.1.11.6)
PLF_570_00001648	6	75.116	Klebsiella pneumoniae	Autoinducer 2 (AI-2) ABC transporter, dimeric ATP-binding protein
PLF_570_00003107	6	74.3063	Klebsiella pneumoniae	FMN reductase (NADH) RutF (EC 1.5.1.42)
PLF_570_00002431	6	72.0914	Klebsiella pneumoniae	Esterase YqiA
PLF_570_00001894	6	67.7175	Klebsiella pneumoniae	Succinylglutamate desuccinylase (EC 3.5.1.96)
PLF_570_00001200	6	67.3717	Klebsiella pneumoniae	ATPase RavA
PLF_570_00000422	6	66.2189	Klebsiella pneumoniae	Rhamnulokinase (EC 2.7.1.5)
PLF_570_00003364	6	63.6723	Klebsiella pneumoniae	Transcriptional regulator, GntR family domain / Aspartate aminotransferase (EC 2.6.1.1)
PLF_570_00003955	6	55.3052	Klebsiella pneumoniae	Transcriptional regulator, LacI family
PLF_570_00004018	6	54.8547	Klebsiella pneumoniae	General secretion pathway protein K
PLF_570_00003049	6	53.4521	Klebsiella pneumoniae	2,3-butanediol dehydrogenase, S-alcohol forming, (R)-acetoin-specific (EC 1.1.1.4) / Acetoin (diacetyl) reductase (EC 1.1.1.304)
PLF_570_00003231	6	52.1278	Klebsiella pneumoniae	Na+/H+ antiporter
PLF_570_00002754	6	46.9959	Klebsiella pneumoniae	Pyrimidine-specific ribonucleoside hydrolase RihA
PLF_570_00001088	6	46.9927	Klebsiella pneumoniae	Exopolyphosphatase (EC 3.6.1.11)
PLF_570_00000240	6	46.7529	Klebsiella pneumoniae	Biotin sulfoxide reductase (EC 1.-.-.-) / Free methionine-(S)-sulfoxide reductase
PLF_570_00000180	6	46.4979	Klebsiella pneumoniae	D-cysteine desulfhydrase (EC 4.4.1.15)
PLF_570_00002077	6	43.6254	Klebsiella pneumoniae	Glycerol-3-phosphate ABC transporter, ATP-binding protein UgpC (TC 3.A.1.1.3)
PLF_570_00002698	6	42.7056	Klebsiella pneumoniae	Anthranilate synthase, aminase component (EC 4.1.3.27)
PLF_570_00002839	6	41.2317	Klebsiella pneumoniae	Oligopeptide ABC transporter, permease protein OppB (TC 3.A.1.5.1)
PLF_570_00003173	6	40.9187	Klebsiella pneumoniae	Shikimate 5-dehydrogenase I alpha (EC 1.1.1.25)
PLF_570_00003930	6	38.8922	Klebsiella pneumoniae	Anaerobic dimethyl sulfoxide reductase chaperone DmsD
PLF_570_00003878	6	37.0611	Klebsiella pneumoniae	Hydrolase, alpha/beta fold family
PLF_570_00002883	6	36.2484	Klebsiella pneumoniae	Uncharacterized protein YjgR
PLF_570_00116575	6	36.0972	Klebsiella pneumoniae	Translation initiation factor 2
PLF_570_00001131	6	35.867	Klebsiella pneumoniae	L-arabinose ABC transporter, substrate-binding protein AraF
PLF_570_00000581	6	32.1988	Klebsiella pneumoniae	LysR family transcriptional regulator LrhA
PLF_570_00001859	6	30.8743	Klebsiella pneumoniae	Rhodanese domain protein, Enterobacterial subgroup, YceA homolog
PLF_570_00000665	6	29.2796	Klebsiella pneumoniae	N-acetylornithine aminotransferase (EC 2.6.1.11) @ N-succinyl-L,L-diaminopimelate aminotransferase (EC 2.6.1.17)
PLF_570_00015628	6	28.4809	Klebsiella pneumoniae	Lipocalin Blc
PLF_570_00000480	6	28.3046	Klebsiella pneumoniae	NADH-ubiquinone oxidoreductase chain N (EC 1.6.5.3)
PLF_570_00001411	6	27.251	Klebsiella pneumoniae	Inner membrane protein YejM, alkaline phosphatase superfamily
PLF_570_00000370	6	27.2365	Klebsiella pneumoniae	Copper homeostasis protein CutF precursor / Lipoprotein NlpE involeved in surface adhesion
PLF_570_00000709	6	26.4489	Klebsiella pneumoniae	Glutamyl-tRNA synthetase (EC 6.1.1.17)
PLF_570_00000496	6	25.4857	Klebsiella pneumoniae	Dienelactone hydrolase family protein
PLF_570_00001505	6	25.4767	Klebsiella pneumoniae	Putative periplasmic protein YibQ, distant homology with nucleoside diphosphatase and polysaccharide deacetylase
PLF_570_00000124	6	25.4451	Klebsiella pneumoniae	Phosphomethylpyrimidine synthase ThiC (EC 4.1.99.17)
PLF_570_00002924	6	25.2721	Klebsiella pneumoniae	Inner membrane component MdtN of tripartite multidrug resistance system
PLF_570_00003099	6	23.9755	Klebsiella pneumoniae	Amidohydrolase family protein
PLF_570_00001947	6	23.2606	Klebsiella pneumoniae	YjfP protein
PLF_570_00002536	6	23.0069	Klebsiella pneumoniae	Chorismate--pyruvate lyase (EC 4.1.3.40)
PLF_570_00002766	6	22.7977	Klebsiella pneumoniae	Transcriptional regulator, LysR family
PLF_570_00001603	6	22.7442	Klebsiella pneumoniae	Uncharacterized protein YhdN
PLF_570_00000526	6	22.3815	Klebsiella pneumoniae	ABC-type efflux pump permease component YbhS
PLF_570_00002104	6	21.3378	Klebsiella pneumoniae	Lipopolysaccharide core heptosyltransferase III
PLF_570_00001723	6	20.1309	Klebsiella pneumoniae	Fumarate reductase subunit D
PLF_570_00004105	6	20.0821	Klebsiella pneumoniae	Cytochrome c-type biogenesis protein CcmG/DsbE, thiol:disulfide oxidoreductase
PLF_570_00000842	6	19.4862	Klebsiella pneumoniae	Cytoskeleton protein RodZ
PLF_570_00002562	6	19.4074	Klebsiella pneumoniae	Holliday junction ATP-dependent DNA helicase RuvB (EC 3.6.4.12)
PLF_570_00000613	6	18.9883	Klebsiella pneumoniae	Inner membrane protein YbaL, KefB/KefC family
PLF_570_00000876	6	18.719	Klebsiella pneumoniae	Glycerol dehydrogenase (EC 1.1.1.6)
PLF_570_00003477	6	18.609	Klebsiella pneumoniae	L-methionine N-acetyltransferase @ L-phenylalanine N-acetyltransferase (EC 2.3.1.53)
PLF_570_00002885	6	18.3309	Klebsiella pneumoniae	Uncharacterized protein YybH
PLF_570_00000559	6	18.2595	Klebsiella pneumoniae	Glutamate--cysteine ligase (EC 6.3.2.2)
PLF_570_00000469	6	18.0591	Klebsiella pneumoniae	Inner membrane protein YfdC
PLF_570_00000565	6	17.969	Klebsiella pneumoniae	HTH-type transcriptional repressor YcgE
PLF_570_00003007	6	17.2951	Klebsiella pneumoniae	Glutathione synthetase (EC 6.3.2.3)
PLF_570_00000856	6	16.8884	Klebsiella pneumoniae	FIG00613342: Bacterial patatin-like phospholipase domain containing protein
PLF_570_00003612	6	16.5132	Klebsiella pneumoniae	Cysteine/O-acetylserine efflux protein
PLF_570_00000404	6	16.4049	Klebsiella pneumoniae	PTS system, N,N'-diacetylchitobiose-specific IIC component
PLF_570_00003308	6	14.523	Klebsiella pneumoniae	L-alanine-DL-glutamate epimerase (EC 5.1.1.n1)
PLF_570_00004091	6	14.3779	Klebsiella pneumoniae	Type IV pilus biogenesis protein PilN
PLF_570_00002209	6	14.1599	Klebsiella pneumoniae	Putative acid--amine ligase YgiC
PLF_570_00003584	6	13.6308	Klebsiella pneumoniae	Inner membrane protein YdgK
PLF_570_00001403	6	12.4449	Klebsiella pneumoniae	Histidine ABC transporter, substrate-binding protein HisJ (TC 3.A.1.3.1)
PLF_570_00000582	6	12.4053	Klebsiella pneumoniae	Transcriptional regulator YafC, LysR family
PLF_570_00002746	6	12.3384	Klebsiella pneumoniae	Uncharacterized MFS-type transporter YnfM
PLF_570_00000505	6	11.7625	Klebsiella pneumoniae	Site-specific tyrosine recombinase XerC
PLF_570_00004246	6	11.4223	Klebsiella pneumoniae	hypothetical protein
PLF_570_00000283	6	10.1387	Klebsiella pneumoniae	Glutathione-regulated potassium-efflux system protein KefB
PLF_570_00000915	6	9.95734	Klebsiella pneumoniae	Modulator of drug activity B
PLF_570_00001473	6	9.93689	Klebsiella pneumoniae	Peptide chain release factor 2 @ programmed frameshift-containing
PLF_570_00000755	6	9.25401	Klebsiella pneumoniae	Putative ECA polymerase WzyE
PLF_570_00000872	6	9.08499	Klebsiella pneumoniae	Glutamine synthetase type I (EC 6.3.1.2)
PLF_570_00001015	6	7.81962	Klebsiella pneumoniae	2-Keto-3-deoxy-D-manno-octulosonate-8-phosphate synthase (EC 2.5.1.55)
PLF_570_00001725	6	6.7829	Klebsiella pneumoniae	UPF0716 protein FxsA
PLF_570_00001256	6	6.03097	Klebsiella pneumoniae	Uncharacterized efflux ABC transporter, ATP-binding protein YadG
PLF_570_00001175	6	5.78096	Klebsiella pneumoniae	Uncharacterized MFS-type transporter
PLF_570_00000957	6	5.06348	Klebsiella pneumoniae	Fructose-1-phosphate phosphatase YqaB (EC 3.1.3.-)
PLF_570_00001785	6	5.05728	Klebsiella pneumoniae	Molybdenum ABC transporter permease protein ModB
PLF_570_00004042	6	4.81202	Klebsiella pneumoniae	putative secreted protein
PLF_570_00001805	6	2.66891	Klebsiella pneumoniae	Periplasmic divalent cation tolerance protein CutA
PLF_570_00001837	6	1.47704	Klebsiella pneumoniae	Phage shock protein G
PLF_570_00001796	6	0.992301	Klebsiella pneumoniae	Outer membrane beta-barrel assembly protein BamE
PLF_570_00002861	6	0.710233	Klebsiella pneumoniae	Uncharacterized protein YrdD
PLF_570_00001918	6	0.264724	Klebsiella pneumoniae	Twin-arginine translocation protein TatB
PLF_570_00004009	6	0.111977	Klebsiella pneumoniae	hypothetical protein
PLF_570_00001384	6	0	Klebsiella pneumoniae	Uncharacterized protein YhbT
PLF_570_00001044	7	669.224	Klebsiella pneumoniae	Alpha,alpha-trehalose-phosphate synthase [UDP-forming] (EC 2.4.1.15)
PLF_570_00001014	7	140.376	Klebsiella pneumoniae	2,4-dienoyl-CoA reductase [NADPH] (EC 1.3.1.34)
PLF_570_00000261	7	106.997	Klebsiella pneumoniae	Protease II (EC 3.4.21.83)
PLF_570_00003227	7	101.543	Klebsiella pneumoniae	Hybrid sensory histidine kinase in two-component regulatory system with EvgA
PLF_570_00000438	7	93.2434	Klebsiella pneumoniae	23S rRNA (guanine(2445)-N(2))-methyltransferase (EC 2.1.1.173) / 23S rRNA (guanine(2069)-N(7))-methyltransferase (EC 2.1.1.264)
PLF_570_00003306	7	86.5374	Klebsiella pneumoniae	Feruloyl esterase( EC:3.1.1.73 )
PLF_570_00004114	7	78.4825	Klebsiella pneumoniae	Phosphoglycerate transport regulatory protein PgtC
PLF_570_00002063	7	76.0839	Klebsiella pneumoniae	Ferrous iron transport peroxidase EfeB
PLF_570_00000611	7	73.4544	Klebsiella pneumoniae	UPF0313 [4Fe-4S] protein YgiQ
PLF_570_00000249	7	61.0291	Klebsiella pneumoniae	L,D-transpeptidase YcbB
PLF_570_00000255	7	60.8479	Klebsiella pneumoniae	Nitrite reductase [NAD(P)H] large subunit (EC 1.7.1.4)
PLF_570_00000324	7	58.5946	Klebsiella pneumoniae	Exodeoxyribonuclease V gamma chain (EC 3.1.11.5)
PLF_570_00003892	7	58.402	Klebsiella pneumoniae	Transcriptional regulator, LysR family
PLF_570_00000338	7	58.3773	Klebsiella pneumoniae	PTS system, N-acetylglucosamine-specific IIC component / PTS system, N-acetylglucosamine-specific IIB component (EC 2.7.1.193) / PTS system, N-acetylglucosamine-specific IIA component (EC 2.7.1.193)
PLF_570_00000316	7	53.5858	Klebsiella pneumoniae	beta-galactosidase (EC 3.2.1.23)
PLF_570_00003217	7	51.5626	Klebsiella pneumoniae	PTS system, IIC component, UlaA-type
PLF_570_00003822	7	51.5014	Klebsiella pneumoniae	Transcriptional regulator, LysR family
PLF_570_00000818	7	50.097	Klebsiella pneumoniae	A/G-specific adenine glycosylase (EC 3.2.2.-)
PLF_570_00003817	7	48.2727	Klebsiella pneumoniae	Transcriptional regulator, AcrR family
PLF_570_00004244	7	47.5284	Klebsiella pneumoniae	putative oxidoreductase, nitronate monooxygenase family
PLF_570_00001143	7	47.0334	Klebsiella pneumoniae	Malate synthase (EC 2.3.3.9)
PLF_570_00000344	7	46.4387	Klebsiella pneumoniae	Protein lysine acetyltransferase Pat (EC 2.3.1.-)
PLF_570_00000768	7	44.0087	Klebsiella pneumoniae	Sensor histidine kinase GlrK
PLF_570_00000433	7	41.651	Klebsiella pneumoniae	UPF0229 protein YeaH
PLF_570_00001871	7	41.1092	Klebsiella pneumoniae	S-adenosylmethionine:tRNA ribosyltransferase-isomerase (EC 2.4.99.17)
PLF_570_00002240	7	40.9553	Klebsiella pneumoniae	UPF0412 protein YaaI
PLF_570_00001167	7	40.441	Klebsiella pneumoniae	PTS system, arbutin-, cellobiose-, and salicin-specific IIB component / PTS system, arbutin-, cellobiose-, and salicin-specific IIC component
PLF_570_00004265	7	39.2425	Klebsiella pneumoniae	PTS system, IIC component, UlaA-type
PLF_570_00000396	7	38.1107	Klebsiella pneumoniae	Maltodextrin phosphorylase (EC 2.4.1.1)
PLF_570_00003570	7	36.2979	Klebsiella pneumoniae	Leader peptidase HopD
PLF_570_00000236	7	36.2947	Klebsiella pneumoniae	ATP-dependent protease La (EC 3.4.21.53) Type I
PLF_570_00003978	7	33.3407	Klebsiella pneumoniae	FIG004819: Prepilin peptidase dependent protein B precursor
PLF_570_00000570	7	30.7988	Klebsiella pneumoniae	Diguanylate cyclase (EC 2.7.7.65) => DgcN
PLF_570_00002556	7	29.2193	Klebsiella pneumoniae	Gamma-glutamyl-putrescine oxidase (EC1.4.3.-)
PLF_570_00000312	7	26.6318	Klebsiella pneumoniae	ATP-dependent DNA helicase RecG (EC 3.6.4.12)
PLF_570_00004007	7	23.0086	Klebsiella pneumoniae	Polyphosphate kinase 2 (EC 2.7.4.1)
PLF_570_00002790	7	22.9118	Klebsiella pneumoniae	1,2-phenylacetyl-CoA epoxidase, subunit B (EC 1.14.13.149)
PLF_570_00003742	7	22.7203	Klebsiella pneumoniae	Metal-dependent hydrolases of the beta-lactamase superfamily I; PhnP protein
PLF_570_00003180	7	21.5021	Klebsiella pneumoniae	Transcriptional regulator, GntR family
PLF_570_00003675	7	21.4748	Klebsiella pneumoniae	PKHD-type hydroxylase YbiX
PLF_570_00003159	7	21.2695	Klebsiella pneumoniae	Uncharacterized GST-like protein YibF
PLF_570_00001318	7	20.6809	Klebsiella pneumoniae	Alpha-ribazole-5'-phosphate phosphatase (EC 3.1.3.73)
PLF_570_00002605	7	20.2615	Klebsiella pneumoniae	Peroxyureidoacrylate/ureidoacrylate amidohydrolase RutB (EC 3.5.1.110)
PLF_570_00018567	7	19.1449	Klebsiella pneumoniae	Cyn operon transcriptional activator
PLF_570_00002988	7	18.6661	Klebsiella pneumoniae	3-(3-hydroxyphenyl)propionate transporter, MFS-type
PLF_570_00001239	7	18.5312	Klebsiella pneumoniae	Tellurite resistance protein TehA
PLF_570_00002348	7	17.7769	Klebsiella pneumoniae	Inner membrane protein YbjJ
PLF_570_00002114	7	17.5857	Klebsiella pneumoniae	Membrane-bound metal-dependent hydrolase YdjM, induced during SOS response
PLF_570_00003351	7	17.2545	Klebsiella pneumoniae	Putative membrane transport protein
PLF_570_00001849	7	17.0719	Klebsiella pneumoniae	Pyrroline-5-carboxylate reductase (EC 1.5.1.2)
PLF_570_00001878	7	17.057	Klebsiella pneumoniae	SanA protein
PLF_570_00001773	7	16.5897	Klebsiella pneumoniae	LysR family transcriptional regulator YdcI
PLF_570_00001262	7	15.7008	Klebsiella pneumoniae	Uncharacterized putative hydrolase YigB
PLF_570_00000912	7	15.2405	Klebsiella pneumoniae	Methionyl-tRNA formyltransferase (EC 2.1.2.9)
PLF_570_00004257	7	15.222	Klebsiella pneumoniae	predicted branched-chain amino acid permease (azaleucine resistance)
PLF_570_00001804	7	14.7259	Klebsiella pneumoniae	Peptidyl-prolyl cis-trans isomerase PpiA precursor (EC 5.2.1.8)
PLF_570_00002321	7	14.6116	Klebsiella pneumoniae	Elongation factor P-like protein
PLF_570_00001981	7	14.1215	Klebsiella pneumoniae	3'(2'),5'-bisphosphate nucleotidase (EC 3.1.3.7)
PLF_570_00002482	7	13.6063	Klebsiella pneumoniae	Urease accessory protein UreF
PLF_570_00000615	7	12.4981	Klebsiella pneumoniae	RNA polymerase sigma factor RpoH
PLF_570_00001406	7	12.4968	Klebsiella pneumoniae	Hydroxylamine reductase (EC 1.7.99.1)
PLF_570_00003250	7	12.0132	Klebsiella pneumoniae	Ethanolamine utilization protein EutJ
PLF_570_00001685	7	11.689	Klebsiella pneumoniae	DNA polymerase III epsilon subunit (EC 2.7.7.7)
PLF_570_00002462	7	11.1298	Klebsiella pneumoniae	Transcriptional regulator, AraC family
PLF_570_00000981	7	10.3743	Klebsiella pneumoniae	Tricarboxylate transport transcriptional regulator TctD => Citrate response regulator CitB
PLF_570_00000669	7	10.3439	Klebsiella pneumoniae	Anhydro-N-acetylmuramic acid kinase (EC 2.7.1.170)
PLF_570_00001313	7	9.96038	Klebsiella pneumoniae	Adenosine deaminase (EC 3.5.4.4)
PLF_570_00001466	7	9.72427	Klebsiella pneumoniae	Oligopeptide ABC transporter, permease protein OppB (TC 3.A.1.5.1)
PLF_570_00001097	7	8.6714	Klebsiella pneumoniae	Formate dehydrogenase formation protein FdhE
PLF_570_00001786	7	8.61859	Klebsiella pneumoniae	Murein DD-endopeptidase MepS @ Murein LD-carboxypeptidase (EC 3.4.17.13)
PLF_570_00002945	7	8.37597	Klebsiella pneumoniae	Probable endopeptidase NlpC
PLF_570_00108519	7	8.18501	Klebsiella pneumoniae	Uncharacterized protein with tRNA-binding domain STM1665
PLF_570_00000701	7	7.82784	Klebsiella pneumoniae	Ferric reductase (1.6.99.14)
PLF_570_00002494	7	7.44382	Klebsiella pneumoniae	[NiFe] hydrogenase nickel incorporation protein HypA
PLF_570_00000562	7	7.15276	Klebsiella pneumoniae	Glycerol-3-phosphate dehydrogenase [NAD(P)+] (EC 1.1.1.94)
PLF_570_00000813	7	6.93357	Klebsiella pneumoniae	33 kDa chaperonin HslO
PLF_570_00001766	7	6.77676	Klebsiella pneumoniae	Lipid A 1-diphosphate synthase
PLF_570_00001253	7	6.63143	Klebsiella pneumoniae	UPF0056 inner membrane protein MarC
PLF_570_00002408	7	5.79377	Klebsiella pneumoniae	Phosphate ABC transporter, ATP-binding protein PstB (TC 3.A.1.7.1)
PLF_570_00001772	7	4.90443	Klebsiella pneumoniae	Luciferase-like monooxygenase YhbW
PLF_570_00002902	7	3.48298	Klebsiella pneumoniae	Alpha-D-ribose 1-methylphosphonate 5-triphosphate synthase subunit PhnG (EC 2.7.8.37)
PLF_570_00001762	7	3.45181	Klebsiella pneumoniae	LSU ribosomal protein L33p @ LSU ribosomal protein L33p, zinc-independent
PLF_570_00002261	7	3.41491	Klebsiella pneumoniae	Acid stress protein IbaG
PLF_570_00015224	7	3.31768	Klebsiella pneumoniae	Ribonuclease E inhibitor RraA
PLF_570_00004097	7	3.27957	Klebsiella pneumoniae	hypothetical protein
PLF_570_00000436	7	3.13502	Klebsiella pneumoniae	tRNA dimethylallyltransferase (EC 2.5.1.75)
PLF_570_00001523	7	2.25344	Klebsiella pneumoniae	D-ribose pyranase (EC 5.4.99.62)
PLF_570_00002085	7	2.01439	Klebsiella pneumoniae	Heat shock protein 10 kDa family chaperone GroES
PLF_570_00001757	7	1.06749	Klebsiella pneumoniae	LSU ribosomal protein L17p
PLF_570_00003772	7	0.800042	Klebsiella pneumoniae	HAD phosphatase YigL
PLF_570_00002654	7	0.608175	Klebsiella pneumoniae	UPF0235 protein VC0458
PLF_570_00003228	7	0.270035	Klebsiella pneumoniae	Inner membrane protein YiaB
PLF_570_00001869	7	0.125533	Klebsiella pneumoniae	Rod shape-determining protein MreB
PLF_570_00004067	7	0	Klebsiella pneumoniae	hypothetical protein
PLF_570_00000010	7	0	Klebsiella pneumoniae	Sugar fermentation stimulation protein B
PLF_570_00001856	7	0	Klebsiella pneumoniae	Transcriptional regulator AsnC
PLF_570_00002045	7	0	Klebsiella pneumoniae	Dihydroneopterin triphosphate pyrophosphohydrolase type 2
PLF_570_00001938	7	0	Klebsiella pneumoniae	Universal stress protein B
PLF_570_00000811	7	0	Klebsiella pneumoniae	23S rRNA (uridine(2552)-2'-O)-methyltransferase (EC 2.1.1.166)
PLF_570_00002097	7	0	Klebsiella pneumoniae	LSU ribosomal protein L23p (L23Ae)
PLF_570_00000103	8	106.75	Klebsiella pneumoniae	Acetaldehyde dehydrogenase (EC 1.2.1.10) / Alcohol dehydrogenase (EC 1.1.1.1)
PLF_570_00000746	8	91.3449	Klebsiella pneumoniae	Penicillin-insensitive transglycosylase (EC 2.4.2.-) & transpeptidase PBP-1C
PLF_570_00000672	8	88.5027	Klebsiella pneumoniae	BarA-associated response regulator UvrY (= GacA = SirA)
PLF_570_00002751	8	86.5184	Klebsiella pneumoniae	Propanediol utilization transcriptional activator
PLF_570_00002577	8	85.8649	Klebsiella pneumoniae	LsrR, transcriptional repressor of lsr operon
PLF_570_00003972	8	85.5566	Klebsiella pneumoniae	Carbonic anhydrase, beta class (EC 4.2.1.1)
PLF_570_00000371	8	82.6863	Klebsiella pneumoniae	D-arabinitol 4-dehydrogenase (EC 1.1.1.11)
PLF_570_00002831	8	76.1317	Klebsiella pneumoniae	Mhp operon transcriptional activator
PLF_570_00004276	8	69.2824	Klebsiella pneumoniae	hypothetical protein
PLF_570_00000939	8	64.5449	Klebsiella pneumoniae	Phosphate regulon sensor protein PhoR (SphS) (EC 2.7.13.3)
PLF_570_00000168	8	62.8183	Klebsiella pneumoniae	NADH-ubiquinone oxidoreductase chain G (EC 1.6.5.3)
PLF_570_00000682	8	58.9544	Klebsiella pneumoniae	GTP 3',8-cyclase (EC 4.1.99.22)
PLF_570_00002578	8	56.1027	Klebsiella pneumoniae	Lysine decarboxylase, inducible (EC 4.1.1.18)
PLF_570_00002323	8	55.5833	Klebsiella pneumoniae	Ethanolamine utilization protein EutA
PLF_570_00002944	8	53.71	Klebsiella pneumoniae	Primosomal replication protein N prime prime
PLF_570_00003470	8	44.4596	Klebsiella pneumoniae	2-aminoethylphosphonate uptake and metabolism regulator
PLF_570_00003038	8	40.5662	Klebsiella pneumoniae	Transcriptional regulator, LacI family
PLF_570_00003271	8	37.5531	Klebsiella pneumoniae	FIG001571: Hypothetical protein
PLF_570_00001333	8	35.5965	Klebsiella pneumoniae	CCA tRNA nucleotidyltransferase (EC 2.7.7.72)
PLF_570_00003399	8	32.0713	Klebsiella pneumoniae	Cinnamyl alcohol dehydrogenase/reductase (EC 1.1.1.195) @ Alcohol dehydrogenase (EC 1.1.1.1)
PLF_570_00002403	8	31.7773	Klebsiella pneumoniae	PTS system, cellobiose-specific IIC component
PLF_570_00001544	8	29.224	Klebsiella pneumoniae	Sugar phosphatase YbiV
PLF_570_00000654	8	28.8086	Klebsiella pneumoniae	16S rRNA (cytosine(1407)-C(5))-methyltransferase (EC 2.1.1.178)
PLF_570_00003593	8	26.0891	Klebsiella pneumoniae	Uncharacterized acetyltransferase YafP (EC 2.3.1.-)
PLF_570_00003143	8	25.9046	Klebsiella pneumoniae	5-hydroxyisourate hydrolase (EC 3.5.2.17)
PLF_570_00002824	8	25.5349	Klebsiella pneumoniae	Uncharacterized MFS-type transporter YhjE
PLF_570_00000767	8	24.2533	Klebsiella pneumoniae	SbmA protein
PLF_570_00002119	8	24.1743	Klebsiella pneumoniae	Mlc, transcriptional repressor of MalT (the transcriptional activator of maltose regulon) and manXYZ operon
PLF_570_00001487	8	22.7212	Klebsiella pneumoniae	Possible hydrolase or acyltransferase RutD in novel pyrimidine catabolism pathway
PLF_570_00000488	8	22.4143	Klebsiella pneumoniae	PTS system, maltose and glucose-specific IIC component / PTS system, maltose and glucose-specific IIB component (EC 2.7.1.208)
PLF_570_00003017	8	21.4528	Klebsiella pneumoniae	N5-carboxyaminoimidazole ribonucleotide synthase (EC 6.3.4.18)
PLF_570_00002357	8	20.3733	Klebsiella pneumoniae	Integral membrane protein YfiB
PLF_570_00001355	8	20.2831	Klebsiella pneumoniae	DNA recombination and repair protein RecO
PLF_570_00001730	8	20.1656	Klebsiella pneumoniae	General secretion pathway protein G
PLF_570_00068513	8	19.9771	Klebsiella pneumoniae	Inner membrane protein YeeA
PLF_570_00001093	8	19.8744	Klebsiella pneumoniae	Murein endolytic transglycosylase MltG
PLF_570_00000686	8	19.0836	Klebsiella pneumoniae	D-alanyl-D-alanine carboxypeptidase (EC 3.4.16.4)
PLF_570_00001645	8	18.8314	Klebsiella pneumoniae	Allophanate hydrolase 2 subunit 2 (EC 3.5.1.54)
PLF_570_00002062	8	18.5718	Klebsiella pneumoniae	Uncharacterized peptidase U32 family member YhbV
PLF_570_00003797	8	18.2013	Klebsiella pneumoniae	Inner membrane protein YqjK
PLF_570_00002647	8	17.9018	Klebsiella pneumoniae	Transcriptional regulator, AraC family
PLF_570_00003454	8	17.7675	Klebsiella pneumoniae	Transcriptional regulator STM2912, LysR family
PLF_570_00002784	8	17.486	Klebsiella pneumoniae	hypothetical protein
PLF_570_00001334	8	16.6876	Klebsiella pneumoniae	CDP-diacylglycerol--serine O-phosphatidyltransferase (EC 2.7.8.8)
PLF_570_00000653	8	16.5465	Klebsiella pneumoniae	1-phosphofructokinase (EC 2.7.1.56)
PLF_570_00002846	8	16.0375	Klebsiella pneumoniae	Peptide ABC transporter, ATP-binding protein SapF
PLF_570_00001104	8	16.0158	Klebsiella pneumoniae	GTP-binding protein Obg
PLF_570_00002543	8	15.0175	Klebsiella pneumoniae	DNA-binding response regulator KdpE
PLF_570_00000877	8	14.8582	Klebsiella pneumoniae	Glycerol-3-phosphate regulon repressor GlpR
PLF_570_00082032	8	14.8091	Klebsiella pneumoniae	2-polyprenylphenol hydroxylase
PLF_570_00000976	8	14.0898	Klebsiella pneumoniae	Thiamine-monophosphate kinase (EC 2.7.4.16)
PLF_570_00002738	8	13.703	Klebsiella pneumoniae	Acetyltransferase, GNAT family
PLF_570_00003101	8	13.2487	Klebsiella pneumoniae	Cobalt-precorrin-2 C(20)-methyltransferase (EC 2.1.1.151)
PLF_570_00000798	8	13.2087	Klebsiella pneumoniae	Glutamyl-Q tRNA(Asp) synthetase
PLF_570_00002905	8	13.2002	Klebsiella pneumoniae	Cell division inhibitor Slr1223 (YfcH in EC), contains epimerase/dehydratase and DUF1731 domains
PLF_570_00001629	8	13.0182	Klebsiella pneumoniae	5-carboxymethyl-2-oxo-hex-3- ene-1,7-dioate decarboxylase (EC 4.1.1.68)
PLF_570_00002428	8	12.8619	Klebsiella pneumoniae	Purine nucleotide synthesis repressor
PLF_570_00002317	8	12.5342	Klebsiella pneumoniae	Cytochrome O ubiquinol oxidase subunit I (EC 1.10.3.-)
PLF_570_00002764	8	12.1585	Klebsiella pneumoniae	Transcriptional regulator, AcrR family
PLF_570_00003376	8	11.5203	Klebsiella pneumoniae	UPF0441 protein YgiB
PLF_570_00003204	8	11.4937	Klebsiella pneumoniae	Lactoylglutathione lyase and related lyases
PLF_570_00001188	8	11.4226	Klebsiella pneumoniae	Probable transport protein YifK
PLF_570_00003921	8	11.042	Klebsiella pneumoniae	hypothetical protein
PLF_570_00003948	8	10.886	Klebsiella pneumoniae	Acetyltransferase, GNAT family
PLF_570_00000118	8	10.646	Klebsiella pneumoniae	Outer membrane protein W precursor
PLF_570_00001356	8	10.3383	Klebsiella pneumoniae	DNA recombination protein RmuC
PLF_570_00000762	8	9.25945	Klebsiella pneumoniae	Pyruvate formate-lyase activating enzyme (EC 1.97.1.4)
PLF_570_00001085	8	8.89918	Klebsiella pneumoniae	Endonuclease V (EC 3.1.21.7)
PLF_570_00002749	8	8.86567	Klebsiella pneumoniae	L-ascorbate-6-phosphate lactonase UlaG
PLF_570_00001142	8	8.78735	Klebsiella pneumoniae	Lysophospholipase L2 (EC 3.1.1.5)
PLF_570_00004319	8	8.73768	Klebsiella pneumoniae	mRNA interferase RelE
PLF_570_00004225	8	7.35856	Klebsiella pneumoniae	Cytochrome c-type biogenesis protein CcmD, interacts with CcmCE
PLF_570_00000660	8	6.54698	Klebsiella pneumoniae	5'-methylthioadenosine nucleosidase (EC 3.2.2.16) @ S-adenosylhomocysteine nucleosidase (EC 3.2.2.9)
PLF_570_00003586	8	4.63002	Klebsiella pneumoniae	Putative response regulator
PLF_570_00001686	8	4.32518	Klebsiella pneumoniae	DNA polymerase III theta subunit (EC 2.7.7.7)
PLF_570_00001199	8	4.32035	Klebsiella pneumoniae	Uncharacterized protein yfeC
PLF_570_00002719	8	3.77052	Klebsiella pneumoniae	ThiJ/PfpI family protein YhbO
PLF_570_00001566	8	3.71127	Klebsiella pneumoniae	Translation elongation factor P
PLF_570_00001976	8	3.51889	Klebsiella pneumoniae	16S rRNA (uracil(1498)-N(3))-methyltransferase (EC 2.1.1.193)
PLF_570_00003238	8	3.48328	Klebsiella pneumoniae	Transcriptional regulator, LysR family
PLF_570_00003905	8	3.23767	Klebsiella pneumoniae	Putative transporter
PLF_570_00073563	8	2.85374	Klebsiella pneumoniae	Lysine decarboxylase family
PLF_570_00002397	8	2.42264	Klebsiella pneumoniae	Osmotically-inducible lipoprotein E
PLF_570_00002662	8	2.12536	Klebsiella pneumoniae	Uncharacterized protein YhhL
PLF_570_00003190	8	1.90108	Klebsiella pneumoniae	hypothetical protein
PLF_570_00003856	8	1.54362	Klebsiella pneumoniae	Inner membrane protein YiaA
PLF_570_00002041	8	1.29399	Klebsiella pneumoniae	DNA-directed RNA polymerase alpha subunit (EC 2.7.7.6)
PLF_570_00001717	8	1.23935	Klebsiella pneumoniae	Formamidopyrimidine-DNA glycosylase (EC 3.2.2.23)
PLF_570_00002166	8	1.20837	Klebsiella pneumoniae	Protein of unknown function Smg
PLF_570_00002432	8	1.00999	Klebsiella pneumoniae	Inner membrane protein YidH
PLF_570_00002334	8	0.847278	Klebsiella pneumoniae	Glutamate/aspartate ABC transporter, permease protein GltK (TC 3.A.1.3.4)
PLF_570_00001578	8	0.808167	Klebsiella pneumoniae	UPF0299 membrane protein YohJ
PLF_570_00003569	8	0.585187	Klebsiella pneumoniae	Uncharacterized protein YqcC
PLF_570_00001852	8	0.291179	Klebsiella pneumoniae	6-carboxy-5,6,7,8-tetrahydropterin synthase (EC 4.1.2.50)
PLF_570_00003485	8	0	Klebsiella pneumoniae	alpha-D-glucose 1-phosphate phosphatase YihX (EC 3.1.3.10)
PLF_570_00001273	8	0	Klebsiella pneumoniae	Uncharacterized protein YibT
PLF_570_00002249	8	0	Klebsiella pneumoniae	Tetrapartite efflux system component, FusD-like
PLF_570_00002672	8	0	Klebsiella pneumoniae	UPF0057 membrane protein YqaE
PLF_570_00002161	8	0	Klebsiella pneumoniae	Proposed lipoate regulatory protein YbeD
PLF_570_00002328	8	0	Klebsiella pneumoniae	FIG002060: uncharacterized protein YggL
PLF_570_00000816	9	379.032	Klebsiella pneumoniae	6-phosphogluconate dehydrogenase, decarboxylating (EC 1.1.1.44)
PLF_570_00000310	9	355.218	Klebsiella pneumoniae	4-alpha-glucanotransferase (amylomaltase) (EC 2.4.1.25)
PLF_570_00013476	9	245.908	Klebsiella pneumoniae	Putative polysaccharide export protein YccZ precursor
PLF_570_00003443	9	90.2643	Klebsiella pneumoniae	ABC transporter, substrate-binding protein YnjB
PLF_570_00000524	9	63.7731	Klebsiella pneumoniae	4-hydroxyphenylacetate 3-monooxygenase (EC 1.14.14.9)
PLF_570_00001952	9	61.9501	Klebsiella pneumoniae	alpha-xylosidase (EC 3.2.1.177)
PLF_570_00001606	9	57.096	Klebsiella pneumoniae	Uncharacterized protein YicH
PLF_570_00002843	9	57.0929	Klebsiella pneumoniae	Uncharacterized protein YebT
PLF_570_00003466	9	56.3036	Klebsiella pneumoniae	Two-component system sensor protein Z5692
PLF_570_00003482	9	49.8886	Klebsiella pneumoniae	Nicotinate-nucleotide--dimethylbenzimidazole phosphoribosyltransferase (EC 2.4.2.21)
PLF_570_00003543	9	44.173	Klebsiella pneumoniae	hypothetical protein
PLF_570_00002611	9	43.6965	Klebsiella pneumoniae	Phosphoribosylformimino-5-aminoimidazole carboxamide ribotide isomerase (EC 5.3.1.16)
PLF_570_00003925	9	42.0116	Klebsiella pneumoniae	Cobalt ABC transporter, permease protein CbtK
PLF_570_00003951	9	39.9333	Klebsiella pneumoniae	Prepilin peptidase dependent protein A precursor
PLF_570_00000947	9	39.0633	Klebsiella pneumoniae	Proposed xyloside/Na+ symporter YicJ
PLF_570_00000015	9	38.7371	Klebsiella pneumoniae	Respiratory nitrate reductase beta chain (EC 1.7.99.4)
PLF_570_00003222	9	36.7573	Klebsiella pneumoniae	Amine oxidase, flavin-containing
PLF_570_00003175	9	36.0446	Klebsiella pneumoniae	Sucrose operon repressor ScrR, LacI family
PLF_570_00000226	9	34.7076	Klebsiella pneumoniae	Fumarate reductase flavoprotein subunit (EC 1.3.5.4)
PLF_570_00001644	9	34.0351	Klebsiella pneumoniae	Alkyl hydroperoxide reductase protein F
PLF_570_00001921	9	33.5061	Klebsiella pneumoniae	UPF0125 protein RatB
PLF_570_00002855	9	28.3048	Klebsiella pneumoniae	Protein containing domains DUF404, DUF407
PLF_570_00004116	9	26.9449	Klebsiella pneumoniae	Short-chain dehydrogenase/reductase SDR?
PLF_570_00009023	9	26.913	Klebsiella pneumoniae	Oligogalacturonide transporter
PLF_570_00003415	9	22.7192	Klebsiella pneumoniae	Transcriptional regulator, AcrR family
PLF_570_00087396	9	21.3309	Klebsiella pneumoniae	Inositol transport system sugar-binding protein
PLF_570_00001266	9	20.1249	Klebsiella pneumoniae	Uridine kinase (EC 2.7.1.48)
PLF_570_00000328	9	19.4392	Klebsiella pneumoniae	Helicase PriA essential for oriC/DnaA-independent DNA replication
PLF_570_00000643	9	18.7674	Klebsiella pneumoniae	Uncharacterized GGDEF domain protein YneF
PLF_570_00042594	9	18.4853	Klebsiella pneumoniae	Uncharacterized MFS-type transporter
PLF_570_00003338	9	18.1196	Klebsiella pneumoniae	hypothetical protein
PLF_570_00000645	9	17.9706	Klebsiella pneumoniae	Uncharacterized lipoprotein YeaY
PLF_570_00000453	9	17.5584	Klebsiella pneumoniae	Blue copper oxidase CueO precursor
PLF_570_00000188	9	17.4743	Klebsiella pneumoniae	PTS system, maltose and glucose-specific IIC component / PTS system, maltose and glucose-specific IIB component (EC 2.7.1.208)
PLF_570_00003987	9	17.2814	Klebsiella pneumoniae	Oxidoreductase, N-terminal
PLF_570_00000556	9	16.6545	Klebsiella pneumoniae	General secretion pathway protein F
PLF_570_00000788	9	16.6099	Klebsiella pneumoniae	Uncharacterized protein YbiU
PLF_570_00003184	9	15.5738	Klebsiella pneumoniae	Urea ABC transporter, ATPase protein UrtD
PLF_570_00004121	9	15.1704	Klebsiella pneumoniae	hypothetical protein
PLF_570_00000200	9	15.0385	Klebsiella pneumoniae	N-acetylornithine deacetylase (EC 3.5.1.16)
PLF_570_00003154	9	14.8924	Klebsiella pneumoniae	Cobyrinic acid a,c-diamide synthetase (EC 6.3.5.11)
PLF_570_00002599	9	14.4333	Klebsiella pneumoniae	PTS system, cellobiose-specific IIC component
PLF_570_00003855	9	14.2995	Klebsiella pneumoniae	HlyD family secretion protein
PLF_570_00003646	9	14.2749	Klebsiella pneumoniae	hypothetical protein
PLF_570_00115148	9	14.1362	Klebsiella pneumoniae	LysR-family transcriptional regulator YbdO
PLF_570_00002933	9	13.8083	Klebsiella pneumoniae	Methionine ABC transporter ATP-binding protein
PLF_570_00000025	9	13.5946	Klebsiella pneumoniae	Formate dehydrogenase O alpha subunit (EC 1.2.1.2) @ selenocysteine-containing
PLF_570_00002554	9	13.418	Klebsiella pneumoniae	tRNA-5-carboxymethylaminomethyl-2-thiouridine(34) synthesis protein MnmE
PLF_570_00002512	9	12.676	Klebsiella pneumoniae	2-keto-4-pentenoate hydratase (EC 4.2.1.80)
PLF_570_00001263	9	12.1257	Klebsiella pneumoniae	Uncharacterized substrate-biding protein YbaE
PLF_570_00001210	9	11.1376	Klebsiella pneumoniae	RelE-like translational repressor toxin
PLF_570_00002859	9	10.9093	Klebsiella pneumoniae	Multidrug resistance transporter, Bcr/CflA family
PLF_570_00000667	9	10.846	Klebsiella pneumoniae	Aerobic glycerol-3-phosphate dehydrogenase (EC 1.1.5.3)
PLF_570_00001808	9	10.8287	Klebsiella pneumoniae	Phosphate:acyl-ACP acyltransferase PlsX (EC 2.3.1.n2)
PLF_570_00000511	9	10.7147	Klebsiella pneumoniae	Efflux ABC transporter for glutathione/L-cysteine, essential for assembly of bd-type respiratory oxidases => CydC subunit
PLF_570_00003677	9	10.6261	Klebsiella pneumoniae	L-lactate dehydrogenase
PLF_570_00001679	9	9.72535	Klebsiella pneumoniae	Cytochrome O ubiquinol oxidase subunit IV (EC 1.10.3.-)
PLF_570_00001660	9	9.18396	Klebsiella pneumoniae	Cell division protein FtsN
PLF_570_00036592	9	8.47107	Klebsiella pneumoniae	Uncharacterized zinc-finger containing protein YbiI
PLF_570_00000802	9	8.41197	Klebsiella pneumoniae	tRNA 5-methylaminomethyl-2-thiouridine synthase subunit TusD
PLF_570_00001249	9	8.32771	Klebsiella pneumoniae	Twitching motility protein PilT
PLF_570_00003996	9	8.29118	Klebsiella pneumoniae	Transcriptional regulator, LysR family
PLF_570_00002399	9	7.6873	Klebsiella pneumoniae	Outer membrane protein A precursor
PLF_570_00001942	9	7.52473	Klebsiella pneumoniae	Very-short-patch mismatch repair endonuclease (G-T specific)
PLF_570_00002642	9	7.42556	Klebsiella pneumoniae	Hexose-phosphate uptake signal transduction histidine-protein kinase/phosphatase UhpB
PLF_570_00000676	9	7.34107	Klebsiella pneumoniae	Carbamoyl-phosphate synthase small chain (EC 6.3.5.5)
PLF_570_00001787	9	7.25452	Klebsiella pneumoniae	N,N'-diacetylchitobiose utilization operon protein YdjC
PLF_570_00003977	9	7.05003	Klebsiella pneumoniae	FIG004136: Prepilin peptidase dependent protein C precursor
PLF_570_00004110	9	6.98618	Klebsiella pneumoniae	Transcriptional regulator, LysR family
PLF_570_00002433	9	6.1271	Klebsiella pneumoniae	Putative lipoprotein yceB precursor
PLF_570_00002583	9	5.64494	Klebsiella pneumoniae	Membrane-bound lytic murein transglycosylase B
PLF_570_00002726	9	5.57888	Klebsiella pneumoniae	Isochorismatase (EC 3.3.2.1)
PLF_570_00001248	9	5.53144	Klebsiella pneumoniae	Trk potassium uptake system protein TrkA
PLF_570_00000855	9	5.26663	Klebsiella pneumoniae	LSU ribosomal protein L16p arginine hydroxylase
PLF_570_00003887	9	5.20374	Klebsiella pneumoniae	4-carboxymuconolactone decarboxylase domain/alkylhydroperoxidase AhpD family core domain protein
PLF_570_00001793	9	5.12055	Klebsiella pneumoniae	Octanoate-[acyl-carrier-protein]-protein-N-octanoyltransferase (EC 2.3.1.181)
PLF_570_00003947	9	4.807	Klebsiella pneumoniae	Acetyltransferase, GNAT family
PLF_570_00001098	9	4.41953	Klebsiella pneumoniae	Fructose repressor FruR, LacI family
PLF_570_00001833	9	3.82506	Klebsiella pneumoniae	DNA-binding transcriptional activator DecR, AsnC family
PLF_570_00002533	9	3.8227	Klebsiella pneumoniae	Cell division protein ZapC
PLF_570_00002417	9	3.63911	Klebsiella pneumoniae	Prolipoprotein diacylglyceryl transferase
PLF_570_00001689	9	3.61718	Klebsiella pneumoniae	Pyrimidine/purine nucleotide 5'-monophosphate nucleosidase PpnN (EC 3.2.2.4) (EC 3.2.2.10)
PLF_570_00003764	9	3.48984	Klebsiella pneumoniae	hypothetical protein
PLF_570_00000888	9	3.458	Klebsiella pneumoniae	Inner membrane protein YhjD
PLF_570_00000731	9	3.28278	Klebsiella pneumoniae	Nicotinate phosphoribosyltransferase (EC 6.3.4.21)
PLF_570_00001683	9	3.0527	Klebsiella pneumoniae	DNA polymerase III beta subunit (EC 2.7.7.7)
PLF_570_00002018	9	2.73288	Klebsiella pneumoniae	(4S)-4-hydroxy-5-phosphonooxypentane-2,3-dione isomerase (EC 5.3.1.32)
PLF_570_00003652	9	2.32251	Klebsiella pneumoniae	hypothetical protein
PLF_570_00001636	9	2.23538	Klebsiella pneumoniae	Adenosine (5')-pentaphospho-(5'')-adenosine pyrophosphohydrolase
PLF_570_00002363	9	2.16917	Klebsiella pneumoniae	LSU ribosomal protein L19p
PLF_570_00001903	9	1.94825	Klebsiella pneumoniae	Transcriptional regulator SlyA
PLF_570_00001160	9	1.67166	Klebsiella pneumoniae	Oligopeptide transport permease protein OppC-like @ Glutathione ABC transporter, permease protein GsiD
PLF_570_00002139	9	1.06279	Klebsiella pneumoniae	Outer membrane lipoprotein pcp precursor
PLF_570_00000535	9	1.01112	Klebsiella pneumoniae	Biotin carboxyl carrier protein of acetyl-CoA carboxylase
PLF_570_00002360	9	0.99559	Klebsiella pneumoniae	LPS-assembly lipoprotein LptE
PLF_570_00002275	9	0.951442	Klebsiella pneumoniae	putative secreted protein
PLF_570_00002823	9	0.686028	Klebsiella pneumoniae	Hydroxyaromatic non-oxidative decarboxylase protein B (EC 4.1.1.-)
PLF_570_00002528	9	0.0901726	Klebsiella pneumoniae	PTS system, ascorbate-specific IIB component (EC 2.7.1.194)
PLF_570_00002910	9	0	Klebsiella pneumoniae	Cold shock protein of CSP family => CspC (naming convention as in E.coli)
PLF_570_00002551	9	0	Klebsiella pneumoniae	Ferric uptake regulation protein FUR
PLF_570_00002496	10	818.801	Klebsiella pneumoniae	Uncharacterized 55.8 kDa protein in cps region (ORF3)
PLF_570_00004148	10	601.02	Klebsiella pneumoniae	Transcriptional regulator, Xre family
PLF_570_00003144	10	203.421	Klebsiella pneumoniae	ABC transporter, permease protein YnjC
PLF_570_00002223	10	164.682	Klebsiella pneumoniae	TonB-dependent receptor; Outer membrane receptor for ferric enterobactin and colicins B, D
PLF_570_00130489	10	164.333	Klebsiella pneumoniae	Respiratory nitrate reductase alpha chain (EC 1.7.99.4)
PLF_570_00000463	10	136.395	Klebsiella pneumoniae	GMP synthase [glutamine-hydrolyzing], amidotransferase subunit (EC 6.3.5.2) / GMP synthase [glutamine-hydrolyzing], ATP pyrophosphatase subunit (EC 6.3.5.2)
PLF_570_00003409	10	108.781	Klebsiella pneumoniae	Probable diguanylate cyclase YdaM
PLF_570_00002792	10	101.347	Klebsiella pneumoniae	2-oxo-4-hydroxy-4-carboxy-5-ureidoimidazoline (OHCU) decarboxylase (EC 4.1.1.97)
PLF_570_00003321	10	98.2485	Klebsiella pneumoniae	Triphosphoribosyl-dephospho-CoA synthase (EC 2.4.2.52)
PLF_570_00002493	10	84.78	Klebsiella pneumoniae	[NiFe] hydrogenase metallocenter assembly protein HypF
PLF_570_00115729	10	70.9416	Klebsiella pneumoniae	N-acetyl-gamma-glutamyl-phosphate reductase (EC 1.2.1.38)
PLF_570_00086698	10	68.0206	Klebsiella pneumoniae	Multimodular transpeptidase-transglycosylase (EC 2.4.1.129) (EC 3.4.-.-)
PLF_570_00003039	10	64.1774	Klebsiella pneumoniae	Transcriptional regulator, LysR family
PLF_570_00001522	10	61.6247	Klebsiella pneumoniae	Ribonuclease Z (EC 3.1.26.11)
PLF_570_00003699	10	59.5257	Klebsiella pneumoniae	Succinylornithine transaminase (EC 2.6.1.81)
PLF_570_00000821	10	57.5866	Klebsiella pneumoniae	AMP nucleosidase (EC 3.2.2.4)
PLF_570_00003137	10	56.3154	Klebsiella pneumoniae	Xylulose kinase (EC 2.7.1.17)
PLF_570_00003814	10	49.5977	Klebsiella pneumoniae	Thiamine pyrophosphate-requiring enzymes [acetolactate synthase, pyruvate dehydrogenase (cytochrome), glyoxylate carboligase, phosphonopyruvate decarboxylase]
PLF_570_00002621	10	47.8523	Klebsiella pneumoniae	Protein SprT
PLF_570_00004212	10	47.6504	Klebsiella pneumoniae	ABC transporter, substrate-binding protein (cluster 1, maltose/g3p/polyamine/iron)
PLF_570_00000478	10	46.5309	Klebsiella pneumoniae	N-ethylmaleimide reductase
PLF_570_00001994	10	46.3239	Klebsiella pneumoniae	ABC transporter, ATP-binding protein (cluster 3, basic aa/glutamine/opines)
PLF_570_00003673	10	41.6989	Klebsiella pneumoniae	Hypothetical ABC transport system, periplasmic component
PLF_570_00000233	10	40.2331	Klebsiella pneumoniae	2-acylglycerophosphoethanolamine acyltransferase (EC 2.3.1.40) / Acyl-[acyl-carrier-protein] synthetase (EC 6.2.1.20)
PLF_570_00000238	10	40.1412	Klebsiella pneumoniae	Alanyl-tRNA synthetase (EC 6.1.1.7)
PLF_570_00000330	10	40.0078	Klebsiella pneumoniae	L-lactate permease
PLF_570_00000276	10	36.3775	Klebsiella pneumoniae	Cell division protein FtsI [Peptidoglycan synthetase] (EC 2.4.1.129)
PLF_570_00003880	10	34.9088	Klebsiella pneumoniae	hypothetical protein
PLF_570_00001978	10	34.8282	Klebsiella pneumoniae	2-dehydropantoate 2-reductase (EC 1.1.1.169)
PLF_570_00003360	10	32.6626	Klebsiella pneumoniae	Deoxyguanosinetriphosphate triphosphohydrolase (EC 3.1.5.1), subgroup 1
PLF_570_00002713	10	32.3854	Klebsiella pneumoniae	Ethanolamine permease
PLF_570_00001166	10	32.2503	Klebsiella pneumoniae	Uncharacterized protein YraR
PLF_570_00001958	10	29.5711	Klebsiella pneumoniae	Cell division protein ZapB
PLF_570_00000803	10	28.5844	Klebsiella pneumoniae	tRNA-dihydrouridine(20/20a) synthase (EC 1.3.1.91)
PLF_570_00002461	10	28.4455	Klebsiella pneumoniae	Transcriptional regulator, AraC family
PLF_570_00003011	10	27.7813	Klebsiella pneumoniae	K(+)/H(+) antiporter NhaP2
PLF_570_00002916	10	27.557	Klebsiella pneumoniae	Formate dehydrogenase N beta subunit (EC 1.2.1.2)
PLF_570_00000389	10	27.4601	Klebsiella pneumoniae	Hypothetical MFS-type transporter protein YcaD
PLF_570_00004173	10	26.3039	Klebsiella pneumoniae	Type-1 fimbrial protein, A chain precursor
PLF_570_00000719	10	26.0967	Klebsiella pneumoniae	Isochorismate synthase (EC 5.4.4.2) @ Menaquinone-specific isochorismate synthase (EC 5.4.4.2)
PLF_570_00001297	10	25.066	Klebsiella pneumoniae	3-polyprenyl-4-hydroxybenzoate carboxy-lyase (EC 4.1.1.98)
PLF_570_00000286	10	23.9276	Klebsiella pneumoniae	Putative esterase YheT functionally coupled to phosphoribulokinase homolog
PLF_570_00000245	10	23.4659	Klebsiella pneumoniae	Uncharacterized GNAT family acetyltransferase YiiD
PLF_570_00031105	10	23.3584	Klebsiella pneumoniae	RNA binding S1 domain protein
PLF_570_00001680	10	22.9346	Klebsiella pneumoniae	D-3-phosphoglycerate dehydrogenase (EC 1.1.1.95)
PLF_570_00001968	10	22.9183	Klebsiella pneumoniae	tRNA (uracil(54)-C5)-methyltransferase (EC 2.1.1.35) @ tmRNA (uracil(341)-C5)-methyltransferase
PLF_570_00003234	10	22.6655	Klebsiella pneumoniae	Propanediol utilization protein PduV
PLF_570_00003003	10	21.6455	Klebsiella pneumoniae	Ethanolamine utilization protein EutQ
PLF_570_00001225	10	19.5282	Klebsiella pneumoniae	Shikimate kinase I (EC 2.7.1.71)
PLF_570_00001185	10	19.397	Klebsiella pneumoniae	Possible protease sohB (EC 3.4.21.-)
PLF_570_00001208	10	19.1205	Klebsiella pneumoniae	RNA polymerase sigma-54 factor RpoN
PLF_570_00001375	10	19.1015	Klebsiella pneumoniae	Lipopolysaccharide export system permease protein LptF
PLF_570_00000760	10	17.8623	Klebsiella pneumoniae	Pyruvate dehydrogenase E1 component (EC 1.2.4.1)
PLF_570_00001433	10	17.317	Klebsiella pneumoniae	Transcriptional regulator CidR, LysR family
PLF_570_00001012	10	16.8233	Klebsiella pneumoniae	16S rRNA (guanine(1207)-N(2))-methyltransferase (EC 2.1.1.172)
PLF_570_00000626	10	16.7907	Klebsiella pneumoniae	Sugar-proton symporter
PLF_570_00001328	10	16.5103	Klebsiella pneumoniae	Asparaginyl-tRNA synthetase (EC 6.1.1.22)
PLF_570_00002525	10	14.8123	Klebsiella pneumoniae	Acylphosphate phosphohydrolase (EC 3.6.1.7)
PLF_570_00000194	10	14.7461	Klebsiella pneumoniae	Uncharacterized transporter YfbS
PLF_570_00000789	10	14.0841	Klebsiella pneumoniae	Uncharacterized tRNA/rRNA methyltransferase LasT
PLF_570_00001855	10	12.5119	Klebsiella pneumoniae	Regulator of sigma D
PLF_570_00001165	10	12.1846	Klebsiella pneumoniae	Outer membrane lipoprotein component of lipoprotein transport system LolB
PLF_570_00001813	10	10.0423	Klebsiella pneumoniae	Phospholipid ABC transporter shuttle protein MlaC
PLF_570_00002965	10	9.72988	Klebsiella pneumoniae	Transcriptional regulator PhnF
PLF_570_00003451	10	9.23558	Klebsiella pneumoniae	UPF0257 lipoprotein YnfC
PLF_570_00001492	10	9.10312	Klebsiella pneumoniae	Protein YecM
PLF_570_00001294	10	8.94289	Klebsiella pneumoniae	3-isopropylmalate dehydrogenase (EC 1.1.1.85)
PLF_570_00001064	10	8.08697	Klebsiella pneumoniae	Curlin genes transcriptional activator
PLF_570_00001230	10	7.27005	Klebsiella pneumoniae	Serine/threonine:Na+ symporter SstT
PLF_570_00001178	10	7.1257	Klebsiella pneumoniae	Phosphate regulon transcriptional regulatory protein PhoB (SphR)
PLF_570_00016843	10	7.07793	Klebsiella pneumoniae	UDP-glucose 4-epimerase (EC 5.1.3.2)
PLF_570_00003291	10	6.8289	Klebsiella pneumoniae	Uncharacterized lipoprotein ChiQ
PLF_570_00002589	10	6.68601	Klebsiella pneumoniae	N-acetyl-D-glucosamine kinase (EC 2.7.1.59)
PLF_570_00001482	10	6.30815	Klebsiella pneumoniae	Phosphoglycolate phosphatase (EC 3.1.3.18)
PLF_570_00002199	10	6.21757	Klebsiella pneumoniae	Ribosome-associated inhibitor A
PLF_570_00002030	10	6.21476	Klebsiella pneumoniae	Citrate lyase holo-[acyl-carrier-protein] synthase (EC 2.7.7.61)
PLF_570_00003048	10	4.49037	Klebsiella pneumoniae	1,2-epoxyphenylacetyl-CoA isomerase (EC 5.3.3.18)
PLF_570_00001080	10	4.47758	Klebsiella pneumoniae	Dephospho-CoA kinase (EC 2.7.1.24)
PLF_570_00001591	10	4.38003	Klebsiella pneumoniae	Uncharacterized protein YibL
PLF_570_00001932	10	4.33895	Klebsiella pneumoniae	Uncharacterized protein YfcL
PLF_570_00001539	10	3.93414	Klebsiella pneumoniae	Spermidine export protein MdtJ
PLF_570_00002627	10	3.1108	Klebsiella pneumoniae	Putative dehydrogenase
PLF_570_00001494	10	2.9977	Klebsiella pneumoniae	UPF0438 protein YifE
PLF_570_00002717	10	2.59998	Klebsiella pneumoniae	Fluoride ion transporter CrcB
PLF_570_00002541	10	2.2879	Klebsiella pneumoniae	DNA base-flipping protein
PLF_570_00002307	10	1.70111	Klebsiella pneumoniae	Carbon storage regulator
PLF_570_00000875	10	1.49069	Klebsiella pneumoniae	Glutathione-regulated potassium-efflux system ancillary protein KefG
PLF_570_00003837	10	0.96435	Klebsiella pneumoniae	hypothetical protein
PLF_570_00002057	10	0.614226	Klebsiella pneumoniae	Uncharacterized S4 RNA-binding-domain protein YbcJ
PLF_570_00030064	10	0	Klebsiella pneumoniae	Zinc transporter ZitB
PLF_570_00015384	10	0	Klebsiella pneumoniae	SSU ribosomal protein S5p (S2e)
PLF_570_00004313	10	0	Klebsiella pneumoniae	hypothetical protein
PLF_570_00003845	10	0	Klebsiella pneumoniae	hypothetical protein
PLF_570_00001659	10	0	Klebsiella pneumoniae	Cell division protein FtsL
PLF_570_00003079	10	0	Klebsiella pneumoniae	SSU ribosomal protein S19p (S15e)
PLF_570_00001675	10	0	Klebsiella pneumoniae	Cytochrome d ubiquinol oxidase subunit X (EC 1.10.3.-)
PLF_570_00003442	10	0	Klebsiella pneumoniae	putative secreted protein
PLF_570_00004292	10	0	Klebsiella pneumoniae	hypothetical protein
PLF_570_00002450	10	0	Klebsiella pneumoniae	SSU ribosomal protein S16p
PLF_570_00004504	10	0	Klebsiella pneumoniae	UPF0253 protein YaeP
PLF_1763_00001419	1	649.897	Mycobacterium tuberculosis	putative phosphoglycerate mutase
PLF_1763_00002659	1	151.75	Mycobacterium tuberculosis	NAD-dependent malic enzyme (EC 1.1.1.38)
PLF_1763_00001855	1	107.554	Mycobacterium tuberculosis	putative membrane protein
PLF_1763_00122119	1	81.9192	Mycobacterium tuberculosis	hypothetical protein
PLF_1763_00001644	1	79.7859	Mycobacterium tuberculosis	Polyketide synthase modules and related proteins @ Long-chain fatty-acid-AMP ligase, Mycobacterial subgroup FadD29
PLF_1763_00002925	1	58.7526	Mycobacterium tuberculosis	PKS-associated protein PapA, condensation domain-containing
PLF_1763_00003314	1	56.0138	Mycobacterium tuberculosis	NRPS condensation (elongation) domain containing protein
PLF_1763_00001103	1	55.9028	Mycobacterium tuberculosis	hypothetical protein
PLF_1763_00002923	1	52.7952	Mycobacterium tuberculosis	Diacyglycerol O-acyltransferase (EC 2.3.1.20)
PLF_1763_00001806	1	52.4531	Mycobacterium tuberculosis	Long regulatory protein with LuxR domain
PLF_1763_00000969	1	52.3094	Mycobacterium tuberculosis	Mycofactocin system glycosyltransferase
PLF_1763_00001320	1	47.6672	Mycobacterium tuberculosis	Sulfate adenylyltransferase subunit 2 (EC 2.7.7.4)
PLF_1763_00002565	1	47.192	Mycobacterium tuberculosis	Carbon monoxide oxidation accessory protein CoxD
PLF_1763_00000364	1	46.2323	Mycobacterium tuberculosis	Lysophospholipase (EC 3.1.1.5); Monoglyceride lipase (EC 3.1.1.23)
PLF_1763_00060179	1	41.3342	Mycobacterium tuberculosis	Citrate synthase (si) (EC 2.3.3.1)
PLF_1763_00002522	1	41.2752	Mycobacterium tuberculosis	Mobile element protein
PLF_1763_00021557	1	41.2466	Mycobacterium tuberculosis	Aspartyl aminopeptidase (EC 3.4.11.21)
PLF_1763_00000476	1	37.9074	Mycobacterium tuberculosis	Flavodoxin reductases (ferredoxin-NADPH reductases) family 1
PLF_1763_00000767	1	33.8755	Mycobacterium tuberculosis	Dihydrofolate synthase (EC 6.3.2.12) @ Folylpolyglutamate synthase (EC 6.3.2.17)
PLF_1763_00000971	1	33.2331	Mycobacterium tuberculosis	Phosphoserine aminotransferase (EC 2.6.1.52)
PLF_1763_00002541	1	32.9517	Mycobacterium tuberculosis	Membrane proteins related to metalloendopeptidases
PLF_1763_00000599	1	32.4847	Mycobacterium tuberculosis	Molybdopterin molybdenumtransferase (EC 2.10.1.1)
PLF_1763_00000618	1	31.4275	Mycobacterium tuberculosis	Glycerol-3-phosphate dehydrogenase [NAD(P)+] (EC 1.1.1.94)
PLF_1763_00189476	1	31.211	Mycobacterium tuberculosis	Uncharacterized protein Rv0523c
PLF_1763_00001373	1	31.0097	Mycobacterium tuberculosis	Histidinol-phosphatase [alternative form] (EC 3.1.3.15)
PLF_1763_00003623	1	30.2826	Mycobacterium tuberculosis	Two-component system sensor histidine kinase
PLF_1763_00001653	1	28.7289	Mycobacterium tuberculosis	Branched-chain alpha-keto acid dehydrogenase, E1 component, beta subunit (EC 1.2.4.4)
PLF_1763_00000898	1	26.7961	Mycobacterium tuberculosis	Single-stranded DNA-binding protein
PLF_1763_00000608	1	26.4343	Mycobacterium tuberculosis	3-dehydroquinate synthase (EC 4.2.3.4)
PLF_1763_00000762	1	26.2997	Mycobacterium tuberculosis	Acyl-CoA thioesterase II (EC 3.1.2.-)
PLF_1763_00006424	1	24.7102	Mycobacterium tuberculosis	Thioesterase superfamily protein Rv0356c
PLF_1763_00002464	1	24.2656	Mycobacterium tuberculosis	hypothetical protein
PLF_1763_00002984	1	23.2609	Mycobacterium tuberculosis	hypothetical protein
PLF_1763_00001816	1	22.9233	Mycobacterium tuberculosis	Transcriptional regulator, GntR family
PLF_1763_00001649	1	22.5739	Mycobacterium tuberculosis	Urease accessory protein UreG
PLF_1763_00000909	1	21.3231	Mycobacterium tuberculosis	DNA-binding response regulator PhoP
PLF_1763_00002164	1	20.2288	Mycobacterium tuberculosis	Membrane-bound esterase LipM
PLF_1763_00003847	1	19.761	Mycobacterium tuberculosis	FIG00820599: hypothetical protein
PLF_1763_00003485	1	19.2803	Mycobacterium tuberculosis	hypothetical protein
PLF_1763_00000950	1	19.2192	Mycobacterium tuberculosis	Protein QmcA (possibly involved in integral membrane quality control)
PLF_1763_00002206	1	19.1351	Mycobacterium tuberculosis	Lignostilbene-alpha,beta-dioxygenase and related enzymes
PLF_1763_00002111	1	18.2092	Mycobacterium tuberculosis	hypothetical protein Rv0048c
PLF_1763_00000554	1	18.1251	Mycobacterium tuberculosis	Hydroxymethylpyrimidine phosphate kinase ThiD (EC 2.7.4.7)
PLF_1763_00001591	1	17.9732	Mycobacterium tuberculosis	Phosphotransferase
PLF_1763_00002001	1	17.3016	Mycobacterium tuberculosis	Transcriptional regulator, AcrR family
PLF_1763_00000732	1	16.3985	Mycobacterium tuberculosis	Electron transfer flavoprotein, beta subunit
PLF_1763_00000888	1	15.9491	Mycobacterium tuberculosis	Inositol-1-phosphate synthase (EC 5.5.1.4)
PLF_1763_00305755	1	14.1633	Mycobacterium tuberculosis	Predicted kinase
PLF_1763_00000877	1	14.0726	Mycobacterium tuberculosis	3-isopropylmalate dehydratase small subunit (EC 4.2.1.33)
PLF_1763_00003222	1	13.4177	Mycobacterium tuberculosis	Lipoprotein LprJ, modulates kdpFABC expression via interacting with sensing domain of KdpD
PLF_1763_00000915	1	12.6357	Mycobacterium tuberculosis	Mannose-6-phosphate isomerase (EC 5.3.1.8)
PLF_1763_00001328	1	12.6264	Mycobacterium tuberculosis	Probable nonspecific lipid-transfer protein
PLF_1763_00002047	1	11.8626	Mycobacterium tuberculosis	FIG00820046: hypothetical protein
PLF_1763_00001165	1	10.8967	Mycobacterium tuberculosis	N-acetylglucosaminyl-diphospho-decaprenol L-rhamnosyltransferase (EC 2.4.1.289)
PLF_1763_00002379	1	10.5216	Mycobacterium tuberculosis	Cyclohexanone monooxygenase (EC 1.14.13.22)
PLF_1763_00000959	1	10.3932	Mycobacterium tuberculosis	ATP-dependent DNA ligase (EC 6.5.1.1)
PLF_1763_00004663	1	9.85721	Mycobacterium tuberculosis	Phosphohistidine phosphatase SixA
PLF_1763_00001617	1	9.60878	Mycobacterium tuberculosis	Sialic acid-transport integral membrane protein NanT
PLF_1763_00303976	1	9.37635	Mycobacterium tuberculosis	hypothetical protein
PLF_1763_00000319	1	9.35642	Mycobacterium tuberculosis	Carboxylate-amine ligase
PLF_1763_00000848	1	9.20217	Mycobacterium tuberculosis	Thiol:disulfide oxidoreductase related to ResA
PLF_1763_00000669	1	9.15754	Mycobacterium tuberculosis	Lon-like protease with PDZ domain
PLF_1763_00001614	1	8.9282	Mycobacterium tuberculosis	ADP-ribose pyrophosphatase of COG1058 family (EC 3.6.1.13) / Nicotinamide-nucleotide amidase (EC 3.5.1.42)
PLF_1763_00022195	1	8.38875	Mycobacterium tuberculosis	Dodecin, a flavin storage/sequestration protein
PLF_1763_00149822	1	7.30545	Mycobacterium tuberculosis	putative membrane protein
PLF_1763_00002910	1	6.82319	Mycobacterium tuberculosis	RelB/StbD replicon stabilization protein (antitoxin to RelE/StbE)
PLF_1763_00002711	1	6.42955	Mycobacterium tuberculosis	Phthiocerol/phthiodiolone dimycocerosyl transferase PapA5 (EC 2.3.1.-)
PLF_1763_00003213	1	6.32385	Mycobacterium tuberculosis	hypothetical protein
PLF_1763_00002403	1	6.10469	Mycobacterium tuberculosis	RNA polymerase sigma-70 factor
PLF_1763_00003061	1	5.77693	Mycobacterium tuberculosis	putative membrane protein
PLF_1763_00002909	1	5.76317	Mycobacterium tuberculosis	Pyridoxamine 5'-phosphate oxidase (EC 1.4.3.5)
PLF_1763_00000922	1	5.20964	Mycobacterium tuberculosis	Pirin
PLF_1763_00263154	1	5.11981	Mycobacterium tuberculosis	Oxidoreductase, short-chain dehydrogenase/reductase family
PLF_1763_00000991	1	4.99663	Mycobacterium tuberculosis	FIG049476: HIT family protein
PLF_1763_00000923	1	4.8772	Mycobacterium tuberculosis	LSU rRNA pseudouridine(2605) synthase (EC 5.4.99.22)
PLF_1763_00003238	1	4.82127	Mycobacterium tuberculosis	toxin VapC23 @ Toxin 1, PIN domain
PLF_1763_00003182	1	4.51457	Mycobacterium tuberculosis	hypothetical protein
PLF_1763_00121181	1	4.38026	Mycobacterium tuberculosis	Cell surface lipoprotein MPT83 precursor
PLF_1763_00001402	1	4.19914	Mycobacterium tuberculosis	O-methyltransferase Rv1220c
PLF_1763_00002827	1	3.94847	Mycobacterium tuberculosis	Oxidoreductase, short-chain dehydrogenase/reductase family
PLF_1763_00000484	1	3.88355	Mycobacterium tuberculosis	hypothetical protein
PLF_1763_00001960	1	3.81389	Mycobacterium tuberculosis	PROBABLE ANTIBIOTIC-TRANSPORT INTEGRAL MEMBRANE LEUCINE AND ALANINE AND VALINE RICH PROTEIN ABC TRANSPORTER
PLF_1763_00002967	1	3.32101	Mycobacterium tuberculosis	YoeB toxin protein
PLF_1763_00019246	1	3.10158	Mycobacterium tuberculosis	Thioesterase TesA
PLF_1763_00003248	1	2.97383	Mycobacterium tuberculosis	Antitoxin to Toxin 1, PIN domain
PLF_1763_00000468	1	1.8487	Mycobacterium tuberculosis	Transcription termination protein NusA
PLF_1763_00001326	1	1.71455	Mycobacterium tuberculosis	NAD(P) transhydrogenase N-domain of subunit alpha (EC 1.6.1.2)
PLF_1763_00002044	1	1.69479	Mycobacterium tuberculosis	Roadblock/LC7 protein, putative GTPase-activating (GAP) component of G-protein-coupled receptor (GPCR) system
PLF_1763_00002906	1	1.68586	Mycobacterium tuberculosis	Antitoxin to Toxin 1, PIN domain
PLF_1763_00003079	1	1.41291	Mycobacterium tuberculosis	Transcriptional regulator, GntR family
PLF_1763_00248101	1	1.37112	Mycobacterium tuberculosis	Possible lipoprotein LppJ
PLF_1763_00001216	1	1.3522	Mycobacterium tuberculosis	Ribonuclease E inhibitor RraA
PLF_1763_00002082	1	0.788489	Mycobacterium tuberculosis	Uncharacterized membrane protein Rv0513
PLF_1763_00001089	1	0.451502	Mycobacterium tuberculosis	LSU ribosomal protein L30p (L7e)
PLF_1763_00003192	1	0.41129	Mycobacterium tuberculosis	PE family protein => PE25
PLF_1763_00049840	1	0	Mycobacterium tuberculosis	Transposase
PLF_1763_00064215	1	0	Mycobacterium tuberculosis	antitoxin VapB38 @ Antitoxin to Toxin 1, PIN domain
PLF_1763_00001262	1	0	Mycobacterium tuberculosis	SSU ribosomal protein S18p @ SSU ribosomal protein S18p, zinc-dependent
PLF_1763_00001009	1	0	Mycobacterium tuberculosis	Succinate dehydrogenase cytochrome b-556 subunit
PLF_1763_00157055	1	0	Mycobacterium tuberculosis	PE family protein => PE20
PLF_1763_00003100	2	153.709	Mycobacterium tuberculosis	D-glycero-alpha-D-manno-heptose 7-phosphate kinase (EC 2.7.1.168)
PLF_1763_00063243	2	107.657	Mycobacterium tuberculosis	hypothetical protein
PLF_1763_00002323	2	96.4973	Mycobacterium tuberculosis	Membrane protein EccB1, component of Type VII secretion system ESX-1
PLF_1763_00000446	2	79.6277	Mycobacterium tuberculosis	Glutamyl-tRNA reductase (EC 1.2.1.70)
PLF_1763_00002683	2	77.6776	Mycobacterium tuberculosis	PE family protein => PE26
PLF_1763_00002272	2	75.2109	Mycobacterium tuberculosis	Short-chain dehydrogenase
PLF_1763_00044435	2	56.5034	Mycobacterium tuberculosis	Branched-chain acyl-CoA dehydrogenase (EC 1.3.99.12) @ Acyl-CoA dehydrogenase (EC 1.3.8.1), Mycobacterial subgroup FadE9
PLF_1763_00002725	2	50.3871	Mycobacterium tuberculosis	Possible regulatory protein Trx
PLF_1763_00002098	2	49.2988	Mycobacterium tuberculosis	Homocysteine S-methyltransferase (EC 2.1.1.10)
PLF_1763_00002117	2	46.5729	Mycobacterium tuberculosis	Transcription regulator [contains diacylglycerol kinase catalytic domain]
PLF_1763_00167467	2	40.653	Mycobacterium tuberculosis	Probable cutinase Cut3 (EC 3.1.1.74)
PLF_1763_00001750	2	33.1766	Mycobacterium tuberculosis	Thiamine pyrophosphate-requiring enzymes
PLF_1763_00002961	2	32.7364	Mycobacterium tuberculosis	Programmed cell death antitoxin YdcD
PLF_1763_00000460	2	31.8817	Mycobacterium tuberculosis	Sporulation transcription regulator WhiA
PLF_1763_00147574	2	31.5231	Mycobacterium tuberculosis	RNA polymerase ECF-type sigma factor
PLF_1763_00001782	2	30.555	Mycobacterium tuberculosis	Biotin--protein ligase (EC 6.3.4.9)(EC 6.3.4.10)(EC 6.3.4.11)(EC 6.3.4.15)
PLF_1763_00002129	2	28.6348	Mycobacterium tuberculosis	hypothetical protein
PLF_1763_00001475	2	27.6108	Mycobacterium tuberculosis	Uncharacterized membrane protein, YraQ family
PLF_1763_00002224	2	26.773	Mycobacterium tuberculosis	Esterase LipO
PLF_1763_00000606	2	26.1575	Mycobacterium tuberculosis	hypothetical protein
PLF_1763_00093328	2	25.5599	Mycobacterium tuberculosis	Encapsulating protein for a DyP-type peroxidase or ferritin-like protein oligomers @ 29 KDa antigen CFP29
PLF_1763_00001335	2	25.5501	Mycobacterium tuberculosis	Putative lipoprotein lppW precursor
PLF_1763_00216709	2	25.0141	Mycobacterium tuberculosis	cAMP-binding proteins - catabolite gene activator and regulatory subunit of cAMP-dependent protein kinases
PLF_1763_00001255	2	24.2072	Mycobacterium tuberculosis	D-inositol-3-phosphate glycosyltransferase (EC 2.4.1.250)
PLF_1763_00001833	2	23.9183	Mycobacterium tuberculosis	Polyprenyl-phospho-N-acetylgalactosaminyl synthase PpgS
PLF_1763_00003421	2	23.7945	Mycobacterium tuberculosis	protein of unknown function LppY and LpqO
PLF_1763_00023078	2	22.9781	Mycobacterium tuberculosis	3-hydroxyisobutyrate dehydrogenase family protein
PLF_1763_00031535	2	22.1667	Mycobacterium tuberculosis	Lipoprotein LppN
PLF_1763_00003225	2	21.4903	Mycobacterium tuberculosis	toxin VapC29 @ Toxin 1, PIN domain
PLF_1763_00000128	2	21.1988	Mycobacterium tuberculosis	23S rRNA (adenine(2503)-C(2))-methyltransferase @ tRNA (adenine(37)-C(2))-methyltransferase (EC 2.1.1.192)
PLF_1763_00001353	2	19.8312	Mycobacterium tuberculosis	6-phosphogluconolactonase (EC 3.1.1.31), eukaryotic type
PLF_1763_00000719	2	19.1466	Mycobacterium tuberculosis	6-phosphofructokinase (EC 2.7.1.11)
PLF_1763_00000707	2	18.8628	Mycobacterium tuberculosis	Oxidoreductase
PLF_1763_00011657	2	18.8489	Mycobacterium tuberculosis	putative membrane protein
PLF_1763_00178241	2	18.226	Mycobacterium tuberculosis	toxin VapC38 @ Toxin 1, PIN domain
PLF_1763_00000728	2	18.1718	Mycobacterium tuberculosis	Cinnamyl alcohol dehydrogenase/reductase (EC 1.1.1.195) @ Alcohol dehydrogenase (EC 1.1.1.1)
PLF_1763_00002264	2	16.4777	Mycobacterium tuberculosis	ABC transporter, permease protein 2 (cluster 1, maltose/g3p/polyamine/iron)
PLF_1763_00061160	2	16.172	Mycobacterium tuberculosis	Uncharacterized AMP-finding protein SCO3041
PLF_1763_00000643	2	16.0712	Mycobacterium tuberculosis	Lipase 1 (EC 3.1.1.3)
PLF_1763_00000411	2	15.9942	Mycobacterium tuberculosis	2,3,4,5-tetrahydropyridine-2,6-dicarboxylate N-succinyltransferase (EC 2.3.1.117)
PLF_1763_00035011	2	14.7631	Mycobacterium tuberculosis	Fatty acid desaturase occurring in virulence cluster
PLF_1763_00002359	2	14.7103	Mycobacterium tuberculosis	Transcriptional regulator, GntR family
PLF_1763_00002531	2	14.5004	Mycobacterium tuberculosis	Putative transcriptional regulatory protein
PLF_1763_00374132	2	14.2146	Mycobacterium tuberculosis	Two-component transcriptional response regulator, OmpR family
PLF_1763_00336075	2	12.7419	Mycobacterium tuberculosis	Glutaredoxin-like protein NrdH, required for reduction of Ribonucleotide reductase class Ib
PLF_1763_00003615	2	12.4338	Mycobacterium tuberculosis	hypothetical protein
PLF_1763_00000735	2	11.933	Mycobacterium tuberculosis	FIG007959: peptidase, M16 family
PLF_1763_00002348	2	11.8398	Mycobacterium tuberculosis	Carbon monoxide oxidation accessory protein CoxE
PLF_1763_00002800	2	11.8156	Mycobacterium tuberculosis	hypothetical protein
PLF_1763_00000534	2	11.8124	Mycobacterium tuberculosis	L-histidine N(alpha)-methyltransferase (EC 2.1.1.44)
PLF_1763_00001041	2	11.1992	Mycobacterium tuberculosis	Ribosome-binding factor A
PLF_1763_00141266	2	11.1396	Mycobacterium tuberculosis	Membrane-anchored thioredoxin
PLF_1763_00001663	2	10.0264	Mycobacterium tuberculosis	FIG00820819: hypothetical protein
PLF_1763_00001704	2	9.86571	Mycobacterium tuberculosis	Transcriptional regulator, AcrR family
PLF_1763_00044494	2	9.15991	Mycobacterium tuberculosis	Transcriptional regulator, ArsR family
PLF_1763_00009904	2	8.79536	Mycobacterium tuberculosis	Cyclohexanone monooxygenase (EC 1.14.13.22)
PLF_1763_00001049	2	8.74664	Mycobacterium tuberculosis	hypothetical protein
PLF_1763_00000868	2	8.45911	Mycobacterium tuberculosis	N-succinyl-L,L-diaminopimelate aminotransferase (EC 2.6.1.17), type 2
PLF_1763_00126810	2	7.74103	Mycobacterium tuberculosis	SAM-dependent methyltransferase Rv1498c
PLF_1763_00001386	2	7.71149	Mycobacterium tuberculosis	Protein containing transglutaminase-like domain, putative cysteine protease
PLF_1763_00084335	2	7.545	Mycobacterium tuberculosis	Cell division protein DivIC (FtsB), stabilizes FtsL against RasP cleavage
PLF_1763_00000734	2	7.41903	Mycobacterium tuberculosis	FIG005773: conserved membrane protein ML1361
PLF_1763_00001749	2	7.14136	Mycobacterium tuberculosis	putative membrane protein
PLF_1763_00001146	2	6.98792	Mycobacterium tuberculosis	Phosphoserine phosphatase (EC 3.1.3.3)
PLF_1763_00002060	2	6.96955	Mycobacterium tuberculosis	putative oxidoreductase Rv0097
PLF_1763_00002269	2	6.25502	Mycobacterium tuberculosis	3-alpha-(or 20-beta)-hydroxysteroid dehydrogenase (EC 1.1.1.53)
PLF_1763_00003405	2	6.22464	Mycobacterium tuberculosis	hypothetical protein
PLF_1763_00000958	2	6.17628	Mycobacterium tuberculosis	ATP-dependent Clp protease proteolytic subunit ClpP (EC 3.4.21.92)
PLF_1763_00001131	2	5.94932	Mycobacterium tuberculosis	DNA-dependent DNA polymerase beta chain
PLF_1763_00127245	2	5.37322	Mycobacterium tuberculosis	Enoyl-CoA hydratase (EC 4.2.1.17)
PLF_1763_00001708	2	5.22576	Mycobacterium tuberculosis	Phosphate ABC transporter, permease protein PstC (TC 3.A.1.7.1)
PLF_1763_00002619	2	4.79619	Mycobacterium tuberculosis	Adenosylcobinamide kinase (EC 2.7.1.156) / Adenosylcobinamide-phosphate guanylyltransferase (EC 2.7.7.62)
PLF_1763_00001180	2	4.65009	Mycobacterium tuberculosis	MCE-family lipoprotein MceE
PLF_1763_00003031	2	4.5789	Mycobacterium tuberculosis	Uncharacterized homolog of gamma-carboxymuconolactone decarboxylase subunit
PLF_1763_00000996	2	4.49047	Mycobacterium tuberculosis	LSU ribosomal protein L20p
PLF_1763_00001519	2	4.22661	Mycobacterium tuberculosis	MCE-family protein MceC
PLF_1763_00003306	2	4.19648	Mycobacterium tuberculosis	Universal stress protein family
PLF_1763_00002166	2	3.80801	Mycobacterium tuberculosis	Molybdopterin synthase sulfur carrier subunit
PLF_1763_00001968	2	3.80692	Mycobacterium tuberculosis	Putative oxidoreductase
PLF_1763_00003493	2	3.59652	Mycobacterium tuberculosis	Antitoxin HigA
PLF_1763_00039455	2	3.23529	Mycobacterium tuberculosis	antitoxin VapB10 @ Antitoxin to Toxin 1, PIN domain
PLF_1763_00025061	2	2.77593	Mycobacterium tuberculosis	Mercury resistance probable Hg transport protein
PLF_1763_00002501	2	2.67881	Mycobacterium tuberculosis	O-methyltransferase
PLF_1763_00001047	2	2.50688	Mycobacterium tuberculosis	Transcriptional regulator, AcrR family
PLF_1763_00001970	2	2.44706	Mycobacterium tuberculosis	RNA polymerase sigma factor SigL
PLF_1763_00377494	2	2.21612	Mycobacterium tuberculosis	hypothetical protein
PLF_1763_00003077	2	1.91139	Mycobacterium tuberculosis	Programmed cell death antitoxin YdcD
PLF_1763_00000579	2	1.4364	Mycobacterium tuberculosis	Recombination protein RecR
PLF_1763_00001250	2	0.742962	Mycobacterium tuberculosis	Transcriptional regulator, AcrR family
PLF_1763_00003693	2	0.311051	Mycobacterium tuberculosis	hypothetical protein
PLF_1763_00003527	2	0	Mycobacterium tuberculosis	hypothetical protein
PLF_1763_00002378	2	0	Mycobacterium tuberculosis	putative membrane protein
PLF_1763_00045970	2	0	Mycobacterium tuberculosis	hypothetical protein
PLF_1763_00001003	2	0	Mycobacterium tuberculosis	Protein containing domains DUF403
PLF_1763_00002825	2	0	Mycobacterium tuberculosis	Hypothetical membrane protein Rv2120c
PLF_1763_00124303	2	0	Mycobacterium tuberculosis	Pterin-4-alpha-carbinolamine dehydratase (EC 4.2.1.96)
PLF_1763_00003135	2	0	Mycobacterium tuberculosis	toxin VapC35 @ Toxin 1, PIN domain
PLF_1763_00002320	2	0	Mycobacterium tuberculosis	putative membrane protein
PLF_1763_00003529	2	0	Mycobacterium tuberculosis	Transposase
PLF_1763_00003030	2	0	Mycobacterium tuberculosis	Transcriptional regulator, AcrR family
PLF_1763_00001229	3	1157.03	Mycobacterium tuberculosis	OpcA, an allosteric effector of glucose-6-phosphate dehydrogenase, actinobacterial
PLF_1763_00003801	3	75.9271	Mycobacterium tuberculosis	hypothetical protein
PLF_1763_00002344	3	73.8963	Mycobacterium tuberculosis	Transmembrane transport protein MmpL2
PLF_1763_00002791	3	69.1692	Mycobacterium tuberculosis	Solanesyl diphosphate synthase (EC 2.5.1.11)
PLF_1763_00002597	3	66.0504	Mycobacterium tuberculosis	PPE family protein, SVP subgroup => PPE23
PLF_1763_00001415	3	58.1791	Mycobacterium tuberculosis	Adenylate cyclase (EC 4.6.1.1)
PLF_1763_00001611	3	56.6785	Mycobacterium tuberculosis	Regulator of polyketide synthase expression
PLF_1763_00328676	3	52.2398	Mycobacterium tuberculosis	FIG032248: hypothetical protein
PLF_1763_00001669	3	51.0437	Mycobacterium tuberculosis	Acyl-CoA dehydrogenase (EC 1.3.8.-), Mycobacterial subgroup FadE12 in terpen utilization operon
PLF_1763_00024138	3	51.0003	Mycobacterium tuberculosis	Lipoprotein LprH
PLF_1763_00016155	3	47.5405	Mycobacterium tuberculosis	Uncharacterized MFS-type transporter MSMEG_0433, NarK/U family
PLF_1763_00061530	3	46.7618	Mycobacterium tuberculosis	Putative transcriptional regulatory protein
PLF_1763_00002116	3	37.8497	Mycobacterium tuberculosis	Serine protease mycosin MycP4, component of Type VII secretion system ESX-4
PLF_1763_00001115	3	34.9602	Mycobacterium tuberculosis	MBL-fold metallo-hydrolase superfamily
PLF_1763_00002974	3	34.5883	Mycobacterium tuberculosis	Beta-ketoadipate enol-lactone hydrolase (EC 3.1.1.24)
PLF_1763_00000832	3	32.738	Mycobacterium tuberculosis	DNA polymerase III beta subunit (EC 2.7.7.7)
PLF_1763_00039848	3	31.0448	Mycobacterium tuberculosis	MCE-family protein MceB
PLF_1763_00003253	3	29.7087	Mycobacterium tuberculosis	PEP phosphonomutase and related enzymes
PLF_1763_00002270	3	29.6036	Mycobacterium tuberculosis	Dienelactone hydrolase family protein
PLF_1763_00033581	3	27.6397	Mycobacterium tuberculosis	Putative uncharacterized protein BCG_3190c
PLF_1763_00000748	3	27.5273	Mycobacterium tuberculosis	Phosphatidylinositol alpha-mannosyltransferase (EC 2.4.1.57)
PLF_1763_00028054	3	25.9889	Mycobacterium tuberculosis	hypothetical protein
PLF_1763_00002015	3	25.1312	Mycobacterium tuberculosis	Cytochrome P450 143
PLF_1763_00001694	3	24.4306	Mycobacterium tuberculosis	Transcriptional regulator, AcrR family
PLF_1763_00000368	3	22.2883	Mycobacterium tuberculosis	Fructose-1,6-bisphosphatase, GlpX type (EC 3.1.3.11)
PLF_1763_00001865	3	22.0812	Mycobacterium tuberculosis	Periplasmic serine protease
PLF_1763_00008694	3	22.0318	Mycobacterium tuberculosis	Transcriptional regulator, GntR family
PLF_1763_00019176	3	21.5435	Mycobacterium tuberculosis	NUDIX hydrolase-like protein SCO3573
PLF_1763_00001973	3	20.9671	Mycobacterium tuberculosis	ATP synthase F0 sector subunit b (EC 3.6.3.14) / ATP synthase delta chain (EC 3.6.3.14)
PLF_1763_00154488	3	20.8572	Mycobacterium tuberculosis	Glutaredoxin-like domain-containing protein PA3033
PLF_1763_00002234	3	20.7124	Mycobacterium tuberculosis	Putative uncharacterized protein BCG_3189c
PLF_1763_00007267	3	20.3193	Mycobacterium tuberculosis	Heat shock protein 22.5 (Hsp22.5)
PLF_1763_00001121	3	18.7917	Mycobacterium tuberculosis	Peptide deformylase (EC 3.5.1.88)
PLF_1763_00029706	3	17.7872	Mycobacterium tuberculosis	Cell surface lipoprotein MPT83 precursor
PLF_1763_00002808	3	16.5868	Mycobacterium tuberculosis	Fic domain protein, Rv3641c type
PLF_1763_00002259	3	16.4123	Mycobacterium tuberculosis	FIG00822000: hypothetical protein
PLF_1763_00041359	3	16.3944	Mycobacterium tuberculosis	Regulatory protein RecX
PLF_1763_00003261	3	16.2629	Mycobacterium tuberculosis	toxin VapC27 @ Toxin 1, PIN domain
PLF_1763_00000775	3	16.2104	Mycobacterium tuberculosis	LSU ribosomal protein L16p (L10e)
PLF_1763_00347286	3	15.0109	Mycobacterium tuberculosis	Putative cytochrome P450 hydroxylase
PLF_1763_00001246	3	14.5893	Mycobacterium tuberculosis	O-methyltransferase
PLF_1763_00000685	3	14.4574	Mycobacterium tuberculosis	ABC transporter, ATP-binding protein
PLF_1763_00001737	3	14.2546	Mycobacterium tuberculosis	Quinone oxidoreductase (EC 1.6.5.5)
PLF_1763_00003202	3	14.1311	Mycobacterium tuberculosis	hypothetical protein
PLF_1763_00032296	3	14.124	Mycobacterium tuberculosis	Glucosyl-3-phosphoglycerate phosphatase (EC 3.1.3.85)
PLF_1763_00001489	3	13.493	Mycobacterium tuberculosis	putative anion permease
PLF_1763_00003175	3	12.7908	Mycobacterium tuberculosis	putative membrane protein
PLF_1763_00001304	3	12.6559	Mycobacterium tuberculosis	FIG00816212: Putative membrane protein
PLF_1763_00003289	3	12.1924	Mycobacterium tuberculosis	antitoxin VapB15 @ Antitoxin to Toxin 1, PIN domain
PLF_1763_00023216	3	11.8419	Mycobacterium tuberculosis	Endonuclease VIII
PLF_1763_00001837	3	11.1654	Mycobacterium tuberculosis	Bacterial ribosome SSU maturation protein RimP
PLF_1763_00000610	3	11.0487	Mycobacterium tuberculosis	4-hydroxy-tetrahydrodipicolinate synthase (EC 4.3.3.7)
PLF_1763_00002927	3	10.9053	Mycobacterium tuberculosis	Transcriptional regulator, AcrR family
PLF_1763_00001109	3	10.1641	Mycobacterium tuberculosis	Enoyl-CoA hydratase (EC 4.2.1.17)
PLF_1763_00003105	3	10.1264	Mycobacterium tuberculosis	Oxidoreductase, FAD-binding
PLF_1763_00002189	3	9.64833	Mycobacterium tuberculosis	Enoyl-CoA hydratase Rv0632c
PLF_1763_00001297	3	9.64678	Mycobacterium tuberculosis	Nucleoside 5-triphosphatase RdgB (dHAPTP, dITP, XTP-specific) (EC 3.6.1.66)
PLF_1763_00003617	3	8.99063	Mycobacterium tuberculosis	hypothetical protein
PLF_1763_00001322	3	8.89041	Mycobacterium tuberculosis	2-methylcitrate synthase (EC 2.3.3.5)
PLF_1763_00001471	3	8.31519	Mycobacterium tuberculosis	Orotate phosphoribosyltransferase (EC 2.4.2.10)
PLF_1763_00000759	3	8.12469	Mycobacterium tuberculosis	putative succinate dehydrogenase [membrane anchor subunit] (succinic dehydrogenase)
PLF_1763_00001286	3	7.79522	Mycobacterium tuberculosis	Sulfotransferase
PLF_1763_00060219	3	7.79052	Mycobacterium tuberculosis	Cyclopropane-fatty-acyl-phospholipid synthase 2, CmaA2 (EC 2.1.1.79)
PLF_1763_00002981	3	7.6552	Mycobacterium tuberculosis	Type I restriction-modification system, specificity subunit S
PLF_1763_00049073	3	7.0552	Mycobacterium tuberculosis	hypothetical protein
PLF_1763_00004899	3	6.97335	Mycobacterium tuberculosis	Fructose-1,6-bisphosphatase, Mycobacterial type SUP1 (EC 3.1.3.11); Sugar phosphatase SUP1 (EC 3.1.3.23)
PLF_1763_00000937	3	6.75722	Mycobacterium tuberculosis	Uncharacterized protein MSMEG_6192
PLF_1763_00009207	3	6.35236	Mycobacterium tuberculosis	FIG00820727: hypothetical protein
PLF_1763_00001080	3	6.28741	Mycobacterium tuberculosis	Zn-ribbon-containing, possibly RNA-binding protein and truncated derivatives
PLF_1763_00003206	3	6.20658	Mycobacterium tuberculosis	toxin VapC7 @ Toxin 1, PIN domain
PLF_1763_00003416	3	6.01735	Mycobacterium tuberculosis	Phosphoenolpyruvate synthase (EC 2.7.9.2)
PLF_1763_00001191	3	5.91256	Mycobacterium tuberculosis	hypothetical protein
PLF_1763_00046556	3	5.86169	Mycobacterium tuberculosis	Iron siderophore ABC transporter, permease/ATP-binding protein IrtB
PLF_1763_00002921	3	5.6113	Mycobacterium tuberculosis	Acyl-CoA dehydrogenase (EC 1.3.8.1), Mycobacterial subgroup FadE16
PLF_1763_00000149	3	5.49394	Mycobacterium tuberculosis	Putative transmembrane protein
PLF_1763_00379948	3	4.94303	Mycobacterium tuberculosis	Uncharacterized protein Rv2175c
PLF_1763_00000988	3	4.69974	Mycobacterium tuberculosis	FIG00543890: possible membrane protein
PLF_1763_00001076	3	4.49103	Mycobacterium tuberculosis	RNA polymerase sigma factor RpoE
PLF_1763_00001125	3	4.15303	Mycobacterium tuberculosis	Sulfur acceptor protein => iron-sulfur cluster assembly SufE
PLF_1763_00003451	3	4.1454	Mycobacterium tuberculosis	putative membrane protein
PLF_1763_00134904	3	4.11433	Mycobacterium tuberculosis	hypothetical protein Rv0272c
PLF_1763_00001124	3	3.60524	Mycobacterium tuberculosis	SSU ribosomal protein S20p
PLF_1763_00001954	3	3.47882	Mycobacterium tuberculosis	hypothetical protein
PLF_1763_00002072	3	3.28167	Mycobacterium tuberculosis	Acyl-CoA:1-acyl-sn-glycerol-3-phosphate acyltransferase (EC 2.3.1.51)
PLF_1763_00001030	3	3.15455	Mycobacterium tuberculosis	FIG018426: putative septation inhibitor protein
PLF_1763_00000927	3	2.63031	Mycobacterium tuberculosis	Decaprenyl-phosphate N-acetylglucosaminephosphotransferase (EC 2.7.8.35)
PLF_1763_00001494	3	2.35719	Mycobacterium tuberculosis	DedA protein
PLF_1763_00400519	3	2.16379	Mycobacterium tuberculosis	Allophanate hydrolase 2 subunit 1 (EC 3.5.1.54)
PLF_1763_00003066	3	1.14984	Mycobacterium tuberculosis	hypothetical protein
PLF_1763_00000715	3	0.622489	Mycobacterium tuberculosis	Transmembrane component of energizing module of ECF transporters in Mycobacteria
PLF_1763_00003270	3	0.410073	Mycobacterium tuberculosis	hypothetical protein
PLF_1763_00000395	3	0	Mycobacterium tuberculosis	Cytochrome c-type biogenesis protein CcdA (DsbD analog)
PLF_1763_00199379	3	0	Mycobacterium tuberculosis	Antitoxin VapB32 @ Antitoxin to Toxin 1, PIN domain
PLF_1763_00001721	3	0	Mycobacterium tuberculosis	FIG00820770: hypothetical membrane protein
PLF_1763_00001889	3	0	Mycobacterium tuberculosis	Acyl-ACP thioesterase
PLF_1763_00085397	3	0	Mycobacterium tuberculosis	hypothetical protein
PLF_1763_00065143	3	0	Mycobacterium tuberculosis	putative membrane protein
PLF_1763_00003247	3	0	Mycobacterium tuberculosis	antitoxin VapB44 @ Antitoxin to Toxin 1, PIN domain
PLF_1763_00003614	3	0	Mycobacterium tuberculosis	toxin VapC43 @ Toxin 1, PIN domain
PLF_1763_00001208	3	0	Mycobacterium tuberculosis	Acyl carrier protein
PLF_1763_00002803	4	95.4112	Mycobacterium tuberculosis	ATPase
PLF_1763_00000626	4	79.0126	Mycobacterium tuberculosis	Polyphosphate glucokinase (EC 2.7.1.63)
PLF_1763_00000834	4	75.5009	Mycobacterium tuberculosis	DNA polymerase IV (EC 2.7.7.7)
PLF_1763_00003298	4	75.143	Mycobacterium tuberculosis	Glycosyltransferase PglI (EC 2.4.1.-)
PLF_1763_00001278	4	71.7223	Mycobacterium tuberculosis	Maltodextrin ABC transporter, substrate-binding protein MdxE
PLF_1763_00001347	4	65.8737	Mycobacterium tuberculosis	Anion-transporting ATPase Rv3680
PLF_1763_00022434	4	62.0739	Mycobacterium tuberculosis	FIG034901: hypothetical protein
PLF_1763_00045153	4	58.1826	Mycobacterium tuberculosis	Phthiodiolone/phenolphthiodiolone dimycocerosates ketoreductase
PLF_1763_00000445	4	55.4648	Mycobacterium tuberculosis	Glucose-6-phosphate dehydrogenase (coenzyme F420) (EC 1.1.98.2)
PLF_1763_00000223	4	47.2111	Mycobacterium tuberculosis	PPE family protein, SVP subgroup => PPE17
PLF_1763_00002485	4	46.9393	Mycobacterium tuberculosis	Two component system sensor histidine kinase DevS
PLF_1763_00047973	4	46.1591	Mycobacterium tuberculosis	Uncharacterized protein Rv3254
PLF_1763_00002069	4	43.446	Mycobacterium tuberculosis	19 kDa lipoprotein antigen precursor
PLF_1763_00001095	4	41.8488	Mycobacterium tuberculosis	Probable short-chain type dehydrogenase/reductase (EC 1.-.-.-)
PLF_1763_00002787	4	41.4953	Mycobacterium tuberculosis	Monooxygenase component C / Probable epoxide hydrolase EphB (EC 3.3.2.9)
PLF_1763_00150904	4	37.9572	Mycobacterium tuberculosis	Aerobic carbon monoxide dehydrogenase (quinone), small chain (EC 1.2.5.3)
PLF_1763_00000512	4	37.685	Mycobacterium tuberculosis	3-phosphoshikimate 1-carboxyvinyltransferase (EC 2.5.1.19)
PLF_1763_00001870	4	34.5039	Mycobacterium tuberculosis	Aldehyde dehydrogenase in hypothetical Actinobacterial gene cluster
PLF_1763_00001327	4	33.9517	Mycobacterium tuberculosis	OB-fold nucleic acid binding protein
PLF_1763_00000899	4	32.2228	Mycobacterium tuberculosis	Sulfate and thiosulfate binding protein CysP
PLF_1763_00028534	4	32.084	Mycobacterium tuberculosis	Esterase LipW
PLF_1763_00002768	4	30.744	Mycobacterium tuberculosis	Uncharacterized protein Rv3311
PLF_1763_00000615	4	30.032	Mycobacterium tuberculosis	FIG002813: LPPG:FO 2-phospho-L-lactate transferase like, CofD-like
PLF_1763_00000727	4	28.5406	Mycobacterium tuberculosis	Transcriptional regulator MraZ
PLF_1763_00003235	4	28.2969	Mycobacterium tuberculosis	hypothetical protein
PLF_1763_00001941	4	26.4853	Mycobacterium tuberculosis	Probable dicarboxylic acid transport integral membrane protein KgtP
PLF_1763_00003134	4	25.6472	Mycobacterium tuberculosis	Thioredoxin
PLF_1763_00000979	4	23.3499	Mycobacterium tuberculosis	tRNA(Ile)-lysidine synthetase (EC 6.3.4.19)
PLF_1763_00076746	4	23.2713	Mycobacterium tuberculosis	hypothetical protein
PLF_1763_00001293	4	23.1867	Mycobacterium tuberculosis	Leucine-responsive regulatory protein, regulator for leucine (or lrp) regulon and high-affinity branched-chain amino acid transport system
PLF_1763_00000850	4	22.773	Mycobacterium tuberculosis	UDP-galactopyranose mutase (EC 5.4.99.9)
PLF_1763_00085677	4	22.7604	Mycobacterium tuberculosis	toxin VapC19 @ Toxin 1, PIN domain
PLF_1763_00002180	4	21.4507	Mycobacterium tuberculosis	Membrane protein 2, distant similarity to thiosulphate:quinone oxidoreductase DoxD
PLF_1763_00307800	4	21.3087	Mycobacterium tuberculosis	Hydrolase, alpha/beta fold family
PLF_1763_00377887	4	20.6167	Mycobacterium tuberculosis	Uncharacterized MFS-type transporter
PLF_1763_00001295	4	20.4937	Mycobacterium tuberculosis	SAM-dependent methyltransferase
PLF_1763_00000286	4	20.2924	Mycobacterium tuberculosis	2-keto-3-deoxy-D-arabino-heptulosonate-7-phosphate synthase II (EC 2.5.1.54)
PLF_1763_00000597	4	19.9218	Mycobacterium tuberculosis	Magnesium and cobalt efflux protein CorC
PLF_1763_00003319	4	19.7276	Mycobacterium tuberculosis	hypothetical protein
PLF_1763_00045111	4	19.1687	Mycobacterium tuberculosis	Alkyldihydroxyacetonephosphate synthase (EC 2.5.1.26)
PLF_1763_00000483	4	18.8128	Mycobacterium tuberculosis	Uroporphyrinogen-III methyltransferase (EC 2.1.1.107) / Uroporphyrinogen-III synthase (EC 4.2.1.75)
PLF_1763_00001257	4	18.328	Mycobacterium tuberculosis	Hydride transferase 1 (Fragment)
PLF_1763_00014799	4	17.8563	Mycobacterium tuberculosis	putative membrane protein
PLF_1763_00001942	4	16.9962	Mycobacterium tuberculosis	putative sodium-dependent bicarbonate transporter
PLF_1763_00000535	4	16.8183	Mycobacterium tuberculosis	Lipoprotein LprO
PLF_1763_00000861	4	16.5173	Mycobacterium tuberculosis	Heteromeric decaprenylphosphoryl-beta-D-ribose 2'-epimerase (EC 1.1.1.333) subunit DprE2
PLF_1763_00003068	4	16.1335	Mycobacterium tuberculosis	ATPase
PLF_1763_00131090	4	16.016	Mycobacterium tuberculosis	tRNA-specific 2-thiouridylase MnmA (EC 2.8.1.13)
PLF_1763_00003111	4	15.8298	Mycobacterium tuberculosis	Transcriptional regulator, AcrR family
PLF_1763_00257211	4	15.5701	Mycobacterium tuberculosis	FIG00822685: hypothetical protein
PLF_1763_00003737	4	15.4034	Mycobacterium tuberculosis	hypothetical protein
PLF_1763_00002278	4	15.2808	Mycobacterium tuberculosis	Nucleoside diphosphate kinase regulator
PLF_1763_00060188	4	15.2147	Mycobacterium tuberculosis	Cobalamin biosynthesis protein BluB @ 5,6-dimethylbenzimidazole synthase, flavin destructase family
PLF_1763_00001786	4	14.6258	Mycobacterium tuberculosis	Efflux ABC transporter, permease protein
PLF_1763_00341323	4	14.4998	Mycobacterium tuberculosis	Oxidoreductase Rv1856c, short-chain dehydrogenase/reductase family
PLF_1763_00007016	4	13.771	Mycobacterium tuberculosis	hypothetical protein
PLF_1763_00129736	4	13.4225	Mycobacterium tuberculosis	Epoxide hydrolase (EC 3.3.2.9)
PLF_1763_00018036	4	9.35031	Mycobacterium tuberculosis	Methyltransferase (EC 2.1.1.-) colocalized with Q
PLF_1763_00001499	4	8.62501	Mycobacterium tuberculosis	Acyl-CoA:1-acyl-sn-glycerol-3-phosphate acyltransferase (EC 2.3.1.51)
PLF_1763_00216123	4	8.50736	Mycobacterium tuberculosis	Methionyl-tRNA formyltransferase (EC 2.1.2.9)
PLF_1763_00001145	4	8.31098	Mycobacterium tuberculosis	Phospholipid-binding protein
PLF_1763_00343532	4	8.09833	Mycobacterium tuberculosis	putative anion permease
PLF_1763_00001940	4	7.78689	Mycobacterium tuberculosis	Soluble secreted antigen MPT53 precursor
PLF_1763_00001106	4	7.57923	Mycobacterium tuberculosis	Cob(I)alamin adenosyltransferase (EC 2.5.1.17) @ Cob(I)alamin adenosyltransferase (EC 2.5.1.17), clustered with cobalamin synthesis
PLF_1763_00001881	4	7.33701	Mycobacterium tuberculosis	hypothetical protein
PLF_1763_00001509	4	7.04958	Mycobacterium tuberculosis	ABC transporter, ATP-binding protein (cluster 13, osmolytes)
PLF_1763_00001724	4	6.9939	Mycobacterium tuberculosis	Possible hydrolase mutT1 (EC 3.-.-.-)
PLF_1763_00002305	4	6.78738	Mycobacterium tuberculosis	hypothetical protein
PLF_1763_00000702	4	6.75677	Mycobacterium tuberculosis	LSU ribosomal protein L2p (L8e)
PLF_1763_00001399	4	6.6824	Mycobacterium tuberculosis	DNA-3-methyladenine glycosylase II (EC 3.2.2.21)
PLF_1763_00030863	4	6.65363	Mycobacterium tuberculosis	Excisionase-like protein SCO3328
PLF_1763_00003130	4	6.45005	Mycobacterium tuberculosis	Periplasmic chorismate mutase I precursor (EC 5.4.99.5)
PLF_1763_00003678	4	6.38928	Mycobacterium tuberculosis	toxin VapC44 @ Toxin 1, PIN domain
PLF_1763_00002973	4	6.12328	Mycobacterium tuberculosis	hypothetical protein
PLF_1763_00001725	4	5.4232	Mycobacterium tuberculosis	Propionyl-CoA thioesterase activity
PLF_1763_00001219	4	5.09445	Mycobacterium tuberculosis	Thymidylate synthase ThyX (EC 2.1.1.148)
PLF_1763_00001155	4	5.0856	Mycobacterium tuberculosis	Uncharacterized protein MSMEG_6282
PLF_1763_00338730	4	4.99673	Mycobacterium tuberculosis	hypothetical protein
PLF_1763_00002078	4	4.82943	Mycobacterium tuberculosis	Phosphate ABC transporter, permease protein PstA (TC 3.A.1.7.1)
PLF_1763_00002983	4	4.09607	Mycobacterium tuberculosis	ABC transporter, substrate-binding protein (cluster 12, methionine/phosphonates)
PLF_1763_00171090	4	3.83005	Mycobacterium tuberculosis	Maltodextrin ABC transporter, permease protein MdxF
PLF_1763_00000670	4	3.53061	Mycobacterium tuberculosis	N-acetylmuramoyl-L-alanine amidase (EC 3.5.1.28)
PLF_1763_00002161	4	3.48513	Mycobacterium tuberculosis	POSSIBLE CONSERVED MEMBRANE OR SECRETED PROTEIN
PLF_1763_00001860	4	2.79246	Mycobacterium tuberculosis	Putative ATP-binding protein
PLF_1763_00001134	4	2.36121	Mycobacterium tuberculosis	Small basic protein Sbp
PLF_1763_00003369	4	2.32936	Mycobacterium tuberculosis	antitoxin VapB9 @ Antitoxin 1
PLF_1763_00030158	4	2.13041	Mycobacterium tuberculosis	Membrane protein
PLF_1763_00001004	4	1.68293	Mycobacterium tuberculosis	Protein often found in Actinomycetes clustered with signal peptidase and/or RNaseHII
PLF_1763_00003035	4	1.55162	Mycobacterium tuberculosis	putative membrane protein
PLF_1763_00003296	4	1.22836	Mycobacterium tuberculosis	FIG00821557: hypothetical protein
PLF_1763_00003483	4	1.16707	Mycobacterium tuberculosis	hypothetical protein
PLF_1763_00003393	4	0.728572	Mycobacterium tuberculosis	antitoxin VapB22 @ Antitoxin to Toxin 1, PIN domain
PLF_1763_00001254	4	0.482128	Mycobacterium tuberculosis	Phosphatidylinositol phosphate synthase @ Archaetidylinositol phosphate synthase (EC 2.7.8.39)
PLF_1763_00000886	4	0.136575	Mycobacterium tuberculosis	Heat shock protein GrpE
PLF_1763_00000990	4	0.0383377	Mycobacterium tuberculosis	FIG017342: transmembrane protein
PLF_1763_00003378	4	0	Mycobacterium tuberculosis	Diacyglycerol O-acyltransferase (EC 2.3.1.20)
PLF_1763_00003364	4	0	Mycobacterium tuberculosis	toxin VapC15 @ Toxin 1, PIN domain
PLF_1763_00003517	4	0	Mycobacterium tuberculosis	hypothetical protein
PLF_1763_00003240	4	0	Mycobacterium tuberculosis	antitoxin VapB37 @ Antitoxin to Toxin 1, PIN domain
PLF_1763_00002874	4	0	Mycobacterium tuberculosis	COGs COG2343
PLF_1763_00249195	5	463.276	Mycobacterium tuberculosis	Glycerol-3-phosphate acyltransferase (EC 2.3.1.15)
PLF_1763_00008761	5	125.577	Mycobacterium tuberculosis	Transcriptional regulator, AcrR family
PLF_1763_00002181	5	89.6317	Mycobacterium tuberculosis	Ribulose-5-phosphate 4-epimerase and related epimerases and aldolases
PLF_1763_00002109	5	70.2958	Mycobacterium tuberculosis	Hydrolase, alpha/beta fold family
PLF_1763_00001898	5	70.2873	Mycobacterium tuberculosis	Serine protease mycosin MycP3, component of Type VII secretion system ESX-3
PLF_1763_00002414	5	69.314	Mycobacterium tuberculosis	Enhanced intracellular survival protein
PLF_1763_00002879	5	61.1279	Mycobacterium tuberculosis	Monooxygenase component A
PLF_1763_00000423	5	48.8803	Mycobacterium tuberculosis	Chaperone protein DnaJ
PLF_1763_00000573	5	48.1501	Mycobacterium tuberculosis	GCN5-related N-acetyltransferase, FIGfam019367
PLF_1763_00000641	5	42.0508	Mycobacterium tuberculosis	L-cysteine:1D-myo-inosityl 2-amino-2-deoxy-alpha-D-glucopyranoside ligase MshC (EC 6.3.1.13)
PLF_1763_00001196	5	38.4745	Mycobacterium tuberculosis	Mycofactocin radical SAM maturase
PLF_1763_00381221	5	35.8103	Mycobacterium tuberculosis	LSU ribosomal protein L33p @ LSU ribosomal protein L33p, zinc-independent
PLF_1763_00001634	5	34.3554	Mycobacterium tuberculosis	FIG01121868: Possible membrane protein
PLF_1763_00001437	5	34.2074	Mycobacterium tuberculosis	FIG00820195: MCE associated membrane protein
PLF_1763_00143359	5	32.941	Mycobacterium tuberculosis	FIG024317: hypothetical protein
PLF_1763_00002575	5	32.5224	Mycobacterium tuberculosis	Glycerol-3-phosphate ABC transporter, ATP-binding protein UgpC (TC 3.A.1.1.3)
PLF_1763_00030108	5	32.1136	Mycobacterium tuberculosis	CoA ligase @ Long-chain fatty-acid-CoA ligase (EC 6.2.1.3), Mycobacterial subgroup FadD36
PLF_1763_00001658	5	32.0144	Mycobacterium tuberculosis	Oligopeptide ABC transporter, permease protein OppC (TC 3.A.1.5.1)
PLF_1763_00003073	5	31.5532	Mycobacterium tuberculosis	FIG01326805: variable size protein family @ FIG00820656: hypothetical protein
PLF_1763_00000257	5	31.014	Mycobacterium tuberculosis	ABC transporter ATP-binding protein SCO2422
PLF_1763_00167923	5	31.0003	Mycobacterium tuberculosis	Na(+)-dependent bicarbonate transporter BicA / Carbonic anhydrase, beta class (EC 4.2.1.1)
PLF_1763_00000772	5	29.8795	Mycobacterium tuberculosis	Heteromeric decaprenylphosphoryl-beta-D-ribose 2'-epimerase (EC 1.1.98.3) subunit DprE1
PLF_1763_00034831	5	27.8819	Mycobacterium tuberculosis	hypothetical protein Rv1115
PLF_1763_00000428	5	26.9808	Mycobacterium tuberculosis	Methylmalonate-semialdehyde dehydrogenase (EC 1.2.1.27)
PLF_1763_00000874	5	26.1691	Mycobacterium tuberculosis	Translation elongation factor Ts
PLF_1763_00161101	5	24.9464	Mycobacterium tuberculosis	hypothetical protein
PLF_1763_00340582	5	24.3264	Mycobacterium tuberculosis	SAM-dependent methyltransferase
PLF_1763_00001147	5	23.0244	Mycobacterium tuberculosis	Predicted dye-decolorizing peroxidase (DyP), encapsulated subgroup
PLF_1763_00001044	5	22.8848	Mycobacterium tuberculosis	Segregation and condensation protein B
PLF_1763_00000528	5	22.861	Mycobacterium tuberculosis	DNA polymerase III delta prime subunit (EC 2.7.7.7)
PLF_1763_00003002	5	22.7597	Mycobacterium tuberculosis	FIG00821442: hypothetical protein
PLF_1763_00176683	5	21.6206	Mycobacterium tuberculosis	Oxidoreductase, short-chain dehydrogenase/reductase family
PLF_1763_00051932	5	21.2269	Mycobacterium tuberculosis	Uncharacterized membrane-associated protein Rv0497
PLF_1763_00003357	5	20.6708	Mycobacterium tuberculosis	toxin VapC12 @ Toxin 1, PIN domain
PLF_1763_00000895	5	20.6025	Mycobacterium tuberculosis	Uncharacterized metal-dependent hydrolase YcfH
PLF_1763_00002914	5	19.603	Mycobacterium tuberculosis	Uncharacterized protein, similar to the N-terminal domain of Lon protease
PLF_1763_00004671	5	18.9147	Mycobacterium tuberculosis	toxin VapC18 @ Toxin 1, PIN domain
PLF_1763_00002658	5	18.8922	Mycobacterium tuberculosis	Mobile element protein
PLF_1763_00140885	5	18.8755	Mycobacterium tuberculosis	Epoxide hydrolase
PLF_1763_00001872	5	18.477	Mycobacterium tuberculosis	Iron-regulated heparin binding hemagglutinin HbhA (Adhesin)
PLF_1763_00000924	5	16.1049	Mycobacterium tuberculosis	Translation initiation factor 3
PLF_1763_00370409	5	15.3875	Mycobacterium tuberculosis	FIG01121868: conserved membrane protein
PLF_1763_00021754	5	14.8463	Mycobacterium tuberculosis	Molybdenum ABC transporter, substrate-binding protein ModA
PLF_1763_00003164	5	13.2887	Mycobacterium tuberculosis	PPE family protein, SVP subgroup => PPE44
PLF_1763_00000674	5	12.4098	Mycobacterium tuberculosis	Phosphoribosyl-ATP pyrophosphatase (EC 3.6.1.31)
PLF_1763_00003005	5	12.2241	Mycobacterium tuberculosis	Hydrolase, alpha/beta fold family
PLF_1763_00002242	5	12.1639	Mycobacterium tuberculosis	NTP pyrophosphohydrolases including oxidative damage repair enzymes
PLF_1763_00027552	5	12.1469	Mycobacterium tuberculosis	Wax ester synthase/acyl-CoA:diacylglycerol acyltransferase
PLF_1763_00003363	5	11.9125	Mycobacterium tuberculosis	toxin VapC33 @ Toxin 1, PIN domain
PLF_1763_00006811	5	11.036	Mycobacterium tuberculosis	Trypsin-like serine protease with C-terminal PDZ domain
PLF_1763_00002980	5	10.579	Mycobacterium tuberculosis	Transcriptional regulator Rv2884, GlnR family
PLF_1763_00175027	5	9.8039	Mycobacterium tuberculosis	Uncharacterized protein MSMEG_5635
PLF_1763_00001709	5	9.3945	Mycobacterium tuberculosis	Phosphatidylserine decarboxylase (EC 4.1.1.65)
PLF_1763_00000890	5	8.7294	Mycobacterium tuberculosis	Lauroyl/myristoyl acyltransferase involved in lipid A biosynthesis (Lauroyl/myristoyl acyltransferase)
PLF_1763_00318288	5	8.27801	Mycobacterium tuberculosis	Heat shock protein Hsp20
PLF_1763_00017564	5	8.25827	Mycobacterium tuberculosis	Dehydrogenase in mycofactocin cluster
PLF_1763_00070965	5	7.9846	Mycobacterium tuberculosis	FIG01334132: Putative conserved alanine, valine and leucine rich integral membrane protein
PLF_1763_00000704	5	7.90314	Mycobacterium tuberculosis	Protein-O-mannosyltransferase
PLF_1763_00183237	5	7.7574	Mycobacterium tuberculosis	Xaa-Pro dipeptidase (EC 3.4.13.9)
PLF_1763_00001448	5	7.53274	Mycobacterium tuberculosis	Twin-arginine translocation protein TatB
PLF_1763_00003209	5	7.3888	Mycobacterium tuberculosis	toxin VapC48 @ Toxin 1, PIN domain
PLF_1763_00045231	5	7.30232	Mycobacterium tuberculosis	Epoxide hydrolase (EC 3.3.2.9)
PLF_1763_00000745	5	6.9567	Mycobacterium tuberculosis	LSU ribosomal protein L5p (L11e)
PLF_1763_00001242	5	6.19474	Mycobacterium tuberculosis	LSU ribosomal protein L28p @ LSU ribosomal protein L28p, zinc-dependent
PLF_1763_00001621	5	6.05292	Mycobacterium tuberculosis	Transcriptional regulator, MerR family
PLF_1763_00015819	5	5.76521	Mycobacterium tuberculosis	hypothetical protein
PLF_1763_00004201	5	5.42357	Mycobacterium tuberculosis	hypothetical protein
PLF_1763_00002935	5	4.82567	Mycobacterium tuberculosis	putative membrane protein
PLF_1763_00016446	5	4.5082	Mycobacterium tuberculosis	hypothetical protein Rv0185
PLF_1763_00001151	5	4.3022	Mycobacterium tuberculosis	UDP-glucose 4-epimerase (EC 5.1.3.2)
PLF_1763_00003351	5	4.09655	Mycobacterium tuberculosis	putative membrane protein
PLF_1763_00000845	5	3.96155	Mycobacterium tuberculosis	Ribosomal-protein-S5p-alanine acetyltransferase (EC 2.3.1.128)
PLF_1763_00002097	5	3.72309	Mycobacterium tuberculosis	FIG023076: hypothetical protein in PPE gene cluster
PLF_1763_00000933	5	3.67076	Mycobacterium tuberculosis	Biotin carboxyl carrier protein
PLF_1763_00002331	5	3.36814	Mycobacterium tuberculosis	putative membrane protein
PLF_1763_00000789	5	3.16692	Mycobacterium tuberculosis	Uncharacterized Nudix hydrolase NudL
PLF_1763_00044722	5	3.08482	Mycobacterium tuberculosis	FIG00820146: hypothetical protein
PLF_1763_00003257	5	2.98014	Mycobacterium tuberculosis	Putative transcriptional regulatory protein
PLF_1763_00001227	5	2.79718	Mycobacterium tuberculosis	Molybdopterin adenylyltransferase (EC 2.7.7.75)
PLF_1763_00004287	5	2.55628	Mycobacterium tuberculosis	hypothetical protein
PLF_1763_00002516	5	2.51431	Mycobacterium tuberculosis	CRISPR-associated RAMP Csm3
PLF_1763_00001240	5	2.36372	Mycobacterium tuberculosis	Ferredoxin
PLF_1763_00295484	5	1.86593	Mycobacterium tuberculosis	Urease beta subunit (EC 3.5.1.5)
PLF_1763_00003578	5	1.59558	Mycobacterium tuberculosis	hypothetical protein
PLF_1763_00000312	5	1.5952	Mycobacterium tuberculosis	Succinyl-CoA ligase [ADP-forming] beta chain (EC 6.2.1.5)
PLF_1763_00001123	5	1.17811	Mycobacterium tuberculosis	SSU ribosomal protein S15p (S13e)
PLF_1763_00001934	5	0.841204	Mycobacterium tuberculosis	hypothetical protein
PLF_1763_00348926	5	0.60133	Mycobacterium tuberculosis	hypothetical protein
PLF_1763_00001790	5	0.367434	Mycobacterium tuberculosis	hypothetical protein
PLF_1763_00217875	5	0.247845	Mycobacterium tuberculosis	SSU ribosomal protein S18p @ SSU ribosomal protein S18p, zinc-independent
PLF_1763_00003632	5	0	Mycobacterium tuberculosis	hypothetical protein
PLF_1763_00003435	5	0	Mycobacterium tuberculosis	hypothetical protein
PLF_1763_00001296	5	0	Mycobacterium tuberculosis	Mycofactocin binding protein MftB
PLF_1763_00003642	5	0	Mycobacterium tuberculosis	hypothetical protein
PLF_1763_00001554	5	0	Mycobacterium tuberculosis	hypothetical protein
PLF_1763_00000984	5	0	Mycobacterium tuberculosis	Crossover junction endodeoxyribonuclease RuvC (EC 3.1.22.4)
PLF_1763_00003530	5	0	Mycobacterium tuberculosis	hypothetical protein
PLF_1763_00000524	5	0	Mycobacterium tuberculosis	Acyl-[acyl-carrier protein] desaturase DesA2 (EC 1.14.19.2)
PLF_1763_00196706	5	0	Mycobacterium tuberculosis	hypothetical protein
PLF_1763_00003604	5	0	Mycobacterium tuberculosis	toxin VapC20 @ Toxin 1, PIN domain
PLF_1763_00004068	6	136.561	Mycobacterium tuberculosis	hypothetical protein
PLF_1763_00236189	6	126.065	Mycobacterium tuberculosis	Lipoprotein LpqS
PLF_1763_00003051	6	119.96	Mycobacterium tuberculosis	Putative aminopeptidase
PLF_1763_00061647	6	115.608	Mycobacterium tuberculosis	Two component system sensor histidine kinase TrcS
PLF_1763_00151953	6	100.464	Mycobacterium tuberculosis	Phage protein
PLF_1763_00002712	6	81.8352	Mycobacterium tuberculosis	Urease accessory protein UreF
PLF_1763_00001102	6	77.1428	Mycobacterium tuberculosis	N-acyl-D-glutamate amidohydrolase
PLF_1763_00002341	6	70.0063	Mycobacterium tuberculosis	Oxidoreductase (flavoprotein)
PLF_1763_00003445	6	66.7116	Mycobacterium tuberculosis	Phosphatidylethanolamine-binding protein
PLF_1763_00003397	6	64.1061	Mycobacterium tuberculosis	antitoxin VapB19 @ Antitoxin to Toxin 1, PIN domain
PLF_1763_00002024	6	60.0067	Mycobacterium tuberculosis	Oxalyl-CoA decarboxylase (EC 4.1.1.8)
PLF_1763_00012428	6	58.5156	Mycobacterium tuberculosis	HTH-type transcriptional regulator Rv0023
PLF_1763_00195347	6	54.7942	Mycobacterium tuberculosis	hypothetical protein
PLF_1763_00001087	6	51.2183	Mycobacterium tuberculosis	FIG007808: N-acetyltransferase
PLF_1763_00001920	6	50.4076	Mycobacterium tuberculosis	Putative amidase amiC (EC 3.5.1.4)
PLF_1763_00001858	6	48.2468	Mycobacterium tuberculosis	Uncharacterized protein SCO5199
PLF_1763_00003621	6	42.806	Mycobacterium tuberculosis	Methoxy mycolic acid synthase MmaA3 (EC 2.1.1.79)
PLF_1763_00048002	6	39.744	Mycobacterium tuberculosis	Nitrogen metabolism regulator GlnR, OmpR family
PLF_1763_00005096	6	39.5354	Mycobacterium tuberculosis	POSSIBLE METHYLTRANSFERASE CLUSTERED WITH NadR
PLF_1763_00002438	6	36.0846	Mycobacterium tuberculosis	SAM-dependent methyltransferase
PLF_1763_00018649	6	31.0244	Mycobacterium tuberculosis	Wax ester synthase/acyl-CoA:diacylglycerol acyltransferase
PLF_1763_00001742	6	30.8468	Mycobacterium tuberculosis	Phytoene dehydrogenase and related proteins
PLF_1763_00002484	6	29.062	Mycobacterium tuberculosis	Oligopeptide ABC transporter, substrate-binding protein OppA (TC 3.A.1.5.1)
PLF_1763_00028247	6	28.0478	Mycobacterium tuberculosis	Amidohydrolase
PLF_1763_00211164	6	26.235	Mycobacterium tuberculosis	Oxidoreductase, GMC family
PLF_1763_00001964	6	25.8941	Mycobacterium tuberculosis	putative membrane protein
PLF_1763_00003160	6	23.2001	Mycobacterium tuberculosis	Acetoin dehydrogenase E1 component alpha-subunit (EC 2.3.1.190)
PLF_1763_00001372	6	21.4189	Mycobacterium tuberculosis	FIG022825: hypothetical protein
PLF_1763_00000590	6	20.0208	Mycobacterium tuberculosis	Cell division initiation protein DivIVA
PLF_1763_00000705	6	19.4002	Mycobacterium tuberculosis	Membrane protein EccB3, component of Type VII secretion system ESX-3
PLF_1763_00165297	6	19.2733	Mycobacterium tuberculosis	Acetyl-CoA acetyltransferase
PLF_1763_00000515	6	18.9921	Mycobacterium tuberculosis	Cysteine synthesis adenylyltransferase/sulfurtransferase
PLF_1763_00000601	6	18.9029	Mycobacterium tuberculosis	Peptide chain release factor 1
PLF_1763_00003692	6	18.4286	Mycobacterium tuberculosis	hypothetical protein
PLF_1763_00003144	6	18.4155	Mycobacterium tuberculosis	protein of unknown function LppY and LpqO
PLF_1763_00003050	6	18.3703	Mycobacterium tuberculosis	Protein involved in biosynthesis of mitomycin antibiotics/polyketide fumonisin
PLF_1763_00002217	6	18.3462	Mycobacterium tuberculosis	Transcriptional regulator OxyS, LysR family
PLF_1763_00003538	6	18.0964	Mycobacterium tuberculosis	Probable F420-dependent oxidoreductase family protein
PLF_1763_00019192	6	17.6468	Mycobacterium tuberculosis	hypothetical protein Rv1125
PLF_1763_00001977	6	15.9662	Mycobacterium tuberculosis	Polyketide synthase modules and related proteins @ Long-chain fatty-acid-CoA ligase (EC 6.2.1.3), Mycobacterial subgroup FadD10
PLF_1763_00000156	6	15.1254	Mycobacterium tuberculosis	Outer membrane protein romA
PLF_1763_00002592	6	14.7091	Mycobacterium tuberculosis	Aerobic carbon monoxide dehydrogenase molybdenum cofactor insertion protein CoxF
PLF_1763_00000825	6	14.6564	Mycobacterium tuberculosis	phospholipase/thioesterase
PLF_1763_00002423	6	13.7802	Mycobacterium tuberculosis	Copper resistance protein CopD / Cytochrome c oxidase caa3-type assembly factor CtaG_BS (unrelated to Cox11-CtaG family)
PLF_1763_00001810	6	13.5261	Mycobacterium tuberculosis	Acyl-CoA dehydrogenase (EC 1.3.8.1), Mycobacterial subgroup FadE36
PLF_1763_00001091	6	13.2541	Mycobacterium tuberculosis	NADH-ubiquinone oxidoreductase chain B (EC 1.6.5.3)
PLF_1763_00002826	6	13.1619	Mycobacterium tuberculosis	SAM-dependent methyltransferase
PLF_1763_00003955	6	12.9458	Mycobacterium tuberculosis	hypothetical protein
PLF_1763_00001330	6	12.4854	Mycobacterium tuberculosis	putative secreted protein
PLF_1763_00002990	6	10.6956	Mycobacterium tuberculosis	hypothetical protein
PLF_1763_00001514	6	10.3609	Mycobacterium tuberculosis	Transcriptional regulator, AcrR family
PLF_1763_00002566	6	10.3138	Mycobacterium tuberculosis	Hydrogenase-4 component F
PLF_1763_00157052	6	9.95108	Mycobacterium tuberculosis	Low molecular weight T-cell antigen TB8.4, predicted hemophore (see TIGR04529)
PLF_1763_00035649	6	9.36355	Mycobacterium tuberculosis	Malate dehydrogenase (EC 1.1.1.37)
PLF_1763_00025497	6	9.19624	Mycobacterium tuberculosis	FIG01368946: Putative alanine and valine rich exported protein
PLF_1763_00014608	6	8.56329	Mycobacterium tuberculosis	Integral membrane protein TerC
PLF_1763_00000814	6	7.97243	Mycobacterium tuberculosis	Quinolinate synthetase (EC 2.5.1.72)
PLF_1763_00000945	6	7.7996	Mycobacterium tuberculosis	Mrp protein homolog
PLF_1763_00003638	6	7.58481	Mycobacterium tuberculosis	hypothetical protein
PLF_1763_00001251	6	7.4338	Mycobacterium tuberculosis	Transcriptional regulator, PaaX family
PLF_1763_00003775	6	6.48557	Mycobacterium tuberculosis	AclJ
PLF_1763_00000872	6	6.48409	Mycobacterium tuberculosis	Ribonucleotide reductase transcriptional regulator NrdR
PLF_1763_00001752	6	6.39807	Mycobacterium tuberculosis	Methylated-DNA--protein-cysteine methyltransferase
PLF_1763_00002667	6	6.28887	Mycobacterium tuberculosis	probable type IV peptidase
PLF_1763_00001181	6	6.28835	Mycobacterium tuberculosis	N-succinyl-L,L-diaminopimelate desuccinylase (EC 3.5.1.18)
PLF_1763_00003063	6	5.38063	Mycobacterium tuberculosis	antotoxin VapB11 @ Antitoxin to Toxin 1, PIN domain
PLF_1763_00003557	6	5.23741	Mycobacterium tuberculosis	toxin VapC34 @ Toxin 1, PIN domain
PLF_1763_00001628	6	4.91529	Mycobacterium tuberculosis	FIG01361580: secreted protein
PLF_1763_00003241	6	4.88644	Mycobacterium tuberculosis	hypothetical protein
PLF_1763_00001140	6	4.79946	Mycobacterium tuberculosis	Efflux ABC transporter, permease protein Rv1457c
PLF_1763_00153932	6	3.89844	Mycobacterium tuberculosis	Uncharacterized N-acetyltransferase (EC 2.3.1.-)
PLF_1763_00002260	6	3.62365	Mycobacterium tuberculosis	FIG00822394: hypothetical protein
PLF_1763_00002152	6	3.57477	Mycobacterium tuberculosis	Methoxy mycolic acid synthase MmaA1 (EC 2.1.1.79)
PLF_1763_00003362	6	3.46217	Mycobacterium tuberculosis	hypothetical protein
PLF_1763_00369158	6	3.41847	Mycobacterium tuberculosis	Hypothetical proline-rich protein
PLF_1763_00003078	6	3.30617	Mycobacterium tuberculosis	Putative transmembrane protein
PLF_1763_00298435	6	3.25594	Mycobacterium tuberculosis	FIG001571: Hypothetical protein
PLF_1763_00001319	6	3.22623	Mycobacterium tuberculosis	Two-component transcriptional response regulator PdtaR, LuxR family
PLF_1763_00000942	6	3.17239	Mycobacterium tuberculosis	LSU ribosomal protein L18p (L5e)
PLF_1763_00002036	6	3.14404	Mycobacterium tuberculosis	PROBABLE ANTIBIOTIC-TRANSPORT INTEGRAL MEMBRANE LEUCINE AND VALINE RICH PROTEIN ABC TRANSPORTER
PLF_1763_00149183	6	2.87482	Mycobacterium tuberculosis	hypothetical protein
PLF_1763_00003403	6	2.8689	Mycobacterium tuberculosis	hypothetical protein
PLF_1763_00000691	6	2.81115	Mycobacterium tuberculosis	Coenzyme F420-0:L-glutamate ligase (EC 6.3.2.31) @ F420-1:L-glutamate ligase (EC 6.3.2.34) / Nitroreductase family protein Rcas_3978
PLF_1763_00002814	6	2.71427	Mycobacterium tuberculosis	Transcriptional regulator, HxlR family
PLF_1763_00000677	6	2.54499	Mycobacterium tuberculosis	UDP-N-acetylenolpyruvoylglucosamine reductase (EC 1.3.1.98)
PLF_1763_00140669	6	2.09776	Mycobacterium tuberculosis	ESAT-6-like protein EsxG
PLF_1763_00003534	6	1.53257	Mycobacterium tuberculosis	Sensory box/GGDEF family protein
PLF_1763_00000645	6	1.34153	Mycobacterium tuberculosis	Metal-dependent hydrolase YbeY, involved in rRNA and/or ribosome maturation and assembly
PLF_1763_00002045	6	1.31554	Mycobacterium tuberculosis	FIG00820556: hypothetical protein
PLF_1763_00013790	6	1.12504	Mycobacterium tuberculosis	toxin VapC13 @ Toxin 1, PIN domain
PLF_1763_00032335	6	1.00427	Mycobacterium tuberculosis	Enoyl-CoA hydratase (EC 4.2.1.17)
PLF_1763_00001463	6	0.802986	Mycobacterium tuberculosis	FIG00995613: hypothetical protein
PLF_1763_00000681	6	0.396024	Mycobacterium tuberculosis	tRNA/rRNA methyltransferase
PLF_1763_00001156	6	0.0511475	Mycobacterium tuberculosis	hypothetical protein
PLF_1763_00000419	6	0	Mycobacterium tuberculosis	SAM-dependent methyltransferase
PLF_1763_00001432	6	0	Mycobacterium tuberculosis	Rubredoxin
PLF_1763_00000843	6	0	Mycobacterium tuberculosis	Nicotinate-nucleotide adenylyltransferase (EC 2.7.7.18)
PLF_1763_00002046	6	0	Mycobacterium tuberculosis	putative membrane protein
PLF_1763_00001206	6	0	Mycobacterium tuberculosis	3-oxoacyl-[acyl-carrier protein] reductase (EC 1.1.1.100), FadG
PLF_1763_00002385	6	0	Mycobacterium tuberculosis	Toxin VapC32 @ Toxin 1, PIN domain
PLF_1763_00030758	7	479.524	Mycobacterium tuberculosis	Signal transduction histidine kinase, subgroup 2
PLF_1763_00001515	7	89.3688	Mycobacterium tuberculosis	Universal stress protein family
PLF_1763_00000944	7	86.5426	Mycobacterium tuberculosis	Long-chain-fatty-acid--CoA ligase (EC 6.2.1.3) @ Long-chain fatty-acid-CoA ligase (EC 6.2.1.3), Mycobacterial subgroup FadD2
PLF_1763_00002567	7	70.696	Mycobacterium tuberculosis	Nicotinamide-nucleotide adenylyltransferase, NadR family (EC 2.7.7.1) / Ribosylnicotinamide kinase (EC 2.7.1.22)
PLF_1763_00002000	7	61.3832	Mycobacterium tuberculosis	MCE-family protein MceF
PLF_1763_00001590	7	56.1096	Mycobacterium tuberculosis	Cytochrome P450 126
PLF_1763_00002056	7	53.1105	Mycobacterium tuberculosis	lipase-esterase (lipN)
PLF_1763_00027217	7	52.5688	Mycobacterium tuberculosis	O-methyltransferase
PLF_1763_00002601	7	51.943	Mycobacterium tuberculosis	Aerobic carbon monoxide dehydrogenase (quinone), medium chain (EC 1.2.5.3)
PLF_1763_00001793	7	51.146	Mycobacterium tuberculosis	Acyl-CoA dehydrogenase (EC 1.3.8.1), Mycobacterial subgroup FadE20
PLF_1763_00042631	7	51.0192	Mycobacterium tuberculosis	NLP/P60 family protein
PLF_1763_00002523	7	50.4641	Mycobacterium tuberculosis	Monooxygenase, FAD- and [2Fe-2S]-containing component B
PLF_1763_00002762	7	50.3109	Mycobacterium tuberculosis	MCE-family protein MceC
PLF_1763_00001118	7	49.9912	Mycobacterium tuberculosis	MoxR-like ATPase in aerotolerance operon
PLF_1763_00002623	7	48.5106	Mycobacterium tuberculosis	Mg/Co/Ni transporter MgtE, CBS domain-containing
PLF_1763_00367581	7	45.6194	Mycobacterium tuberculosis	Omega-amino acid--pyruvate aminotransferase (EC 2.6.1.18)
PLF_1763_00001665	7	40.5808	Mycobacterium tuberculosis	MBL-fold metallo-hydrolase superfamily
PLF_1763_00001682	7	40.0758	Mycobacterium tuberculosis	Glutamine-dependent 2-keto-4-methylthiobutyrate transaminase
PLF_1763_00000631	7	38.5145	Mycobacterium tuberculosis	Anion-transporting ATPase Rv3679
PLF_1763_00002699	7	34.8582	Mycobacterium tuberculosis	Serine hydroxymethyltransferase (EC 2.1.2.1)
PLF_1763_00162131	7	34.7641	Mycobacterium tuberculosis	hypothetical protein
PLF_1763_00002774	7	33.1613	Mycobacterium tuberculosis	Diacyglycerol O-acyltransferase (EC 2.3.1.20)
PLF_1763_00001310	7	32.9395	Mycobacterium tuberculosis	Potassium channel protein
PLF_1763_00000663	7	32.6275	Mycobacterium tuberculosis	Chaperone protein DnaJ
PLF_1763_00000556	7	31.2072	Mycobacterium tuberculosis	Peptide chain release factor 2
PLF_1763_00002498	7	28.8024	Mycobacterium tuberculosis	POSSIBLE CONSERVED MEMBRANE ALANINE RICH PROTEIN
PLF_1763_00000222	7	28.625	Mycobacterium tuberculosis	PPE family protein, SVP subgroup => PPE33
PLF_1763_00003460	7	28.321	Mycobacterium tuberculosis	antitoxin VapB14 @ VapB protein (antitoxin to VapC)
PLF_1763_00049665	7	27.9877	Mycobacterium tuberculosis	Uncharacterized metalohydrolase SCO3582
PLF_1763_00001679	7	27.6395	Mycobacterium tuberculosis	hypothetical protein Rv1645c
PLF_1763_00002197	7	24.5114	Mycobacterium tuberculosis	Aldo/keto reductase
PLF_1763_00000721	7	24.0678	Mycobacterium tuberculosis	Acyl-CoA dehydrogenase (EC 1.3.8.1), Mycobacterial subgroup FadE23
PLF_1763_00003059	7	22.7768	Mycobacterium tuberculosis	putative membrane protein
PLF_1763_00001308	7	20.3962	Mycobacterium tuberculosis	Glycogen synthase (EC 2.4.1.11)
PLF_1763_00013149	7	19.9777	Mycobacterium tuberculosis	L,D-transpeptidase => LprQ
PLF_1763_00156570	7	19.7681	Mycobacterium tuberculosis	DNA polymerase III epsilon subunit (EC 2.7.7.7)
PLF_1763_00002965	7	19.6717	Mycobacterium tuberculosis	Transposase
PLF_1763_00002546	7	19.4663	Mycobacterium tuberculosis	Integral membrane transport protein
PLF_1763_00006914	7	18.7075	Mycobacterium tuberculosis	Uncharacterized protien Rv2004c
PLF_1763_00001249	7	18.4318	Mycobacterium tuberculosis	Thioredoxin
PLF_1763_00000449	7	18.3197	Mycobacterium tuberculosis	Mycofactocin system heme/flavin dehydrogenase
PLF_1763_00026947	7	17.6221	Mycobacterium tuberculosis	DNA internalization-related competence protein ComEC/Rec2
PLF_1763_00002938	7	17.1762	Mycobacterium tuberculosis	ATPase, AAA family
PLF_1763_00148031	7	16.6926	Mycobacterium tuberculosis	O-Methyltransferase involved in polyketide biosynthesis
PLF_1763_00000546	7	15.9884	Mycobacterium tuberculosis	Acyl-CoA dehydrogenase (EC 1.3.8.1), Mycobacterial subgroup FadE25
PLF_1763_00222435	7	15.9467	Mycobacterium tuberculosis	dTDP-4-dehydrorhamnose reductase (EC 1.1.1.133)
PLF_1763_00004599	7	15.6693	Mycobacterium tuberculosis	Putative uncharacterized protein BCG_3611
PLF_1763_00001853	7	15.4713	Mycobacterium tuberculosis	Transcriptional regulator Rv2327, MarR family
PLF_1763_00001128	7	14.6283	Mycobacterium tuberculosis	4-diphosphocytidyl-2-C-methyl-D-erythritol kinase (EC 2.7.1.148)
PLF_1763_00091112	7	14.1165	Mycobacterium tuberculosis	hypothetical protein
PLF_1763_00003337	7	12.4139	Mycobacterium tuberculosis	Acyl carrier protein @ Acyl carrier protein associated with serine palmitoyltransferase
PLF_1763_00001114	7	12.1004	Mycobacterium tuberculosis	Holliday junction ATP-dependent DNA helicase RuvA (EC 3.6.4.12)
PLF_1763_00402612	7	11.9549	Mycobacterium tuberculosis	Integral membrane protein
PLF_1763_00000948	7	11.2823	Mycobacterium tuberculosis	Porphobilinogen deaminase (EC 2.5.1.61)
PLF_1763_00061591	7	11.1589	Mycobacterium tuberculosis	Thiosulfate sulfurtransferase, rhodanese (EC 2.8.1.1)
PLF_1763_00262886	7	11.1042	Mycobacterium tuberculosis	Prolipoprotein diacylglyceryl transferase
PLF_1763_00011662	7	11.0167	Mycobacterium tuberculosis	Probable lipoprotein lppI
PLF_1763_00000557	7	10.5925	Mycobacterium tuberculosis	Phosphate regulon transcriptional regulatory protein PhoB (SphR)
PLF_1763_00000612	7	10.5193	Mycobacterium tuberculosis	Biotin synthase (EC 2.8.1.6)
PLF_1763_00002677	7	10.2824	Mycobacterium tuberculosis	Alcohol dehydrogenase (EC 1.1.1.1)
PLF_1763_00379134	7	9.42604	Mycobacterium tuberculosis	hypothetical protein
PLF_1763_00003071	7	8.6069	Mycobacterium tuberculosis	FIG00820361: hypothetical protein
PLF_1763_00003251	7	8.4208	Mycobacterium tuberculosis	Ornithine aminotransferase (EC 2.6.1.13); N-terminus domain
PLF_1763_00002205	7	8.3434	Mycobacterium tuberculosis	Dephospho-CoA kinase (EC 2.7.1.24)
PLF_1763_00002602	7	8.20629	Mycobacterium tuberculosis	Dihydroneopterin aldolase (EC 4.1.2.25)
PLF_1763_00003424	7	7.21368	Mycobacterium tuberculosis	hypothetical protein
PLF_1763_00000237	7	6.808	Mycobacterium tuberculosis	Acyl-CoA dehydrogenase (EC 1.3.8.1), Mycobacterial subgroup FadE27
PLF_1763_00029302	7	6.65454	Mycobacterium tuberculosis	Esterase/lipase
PLF_1763_00075926	7	6.4298	Mycobacterium tuberculosis	hypothetical protein
PLF_1763_00370341	7	6.38617	Mycobacterium tuberculosis	Oxidoreductase Rv0769, short-chain dehydrogenase/reductase family
PLF_1763_00002092	7	6.1166	Mycobacterium tuberculosis	Probable short-chain type dehydrogenase/reductase (EC 1.1.-.-)
PLF_1763_00000617	7	5.6109	Mycobacterium tuberculosis	GTP-binding protein Era
PLF_1763_00000417	7	5.54914	Mycobacterium tuberculosis	Ribose-phosphate pyrophosphokinase (EC 2.7.6.1)
PLF_1763_00000900	7	5.25527	Mycobacterium tuberculosis	Transcriptional regulator, AcrR family
PLF_1763_00002318	7	5.22735	Mycobacterium tuberculosis	hypothetical protein
PLF_1763_00002578	7	4.94241	Mycobacterium tuberculosis	Probable conserved transmembrane alanine and leucine rich protein
PLF_1763_00003189	7	3.91735	Mycobacterium tuberculosis	Dinucleotide-utilizing enzymes involved in molybdopterin and thiamine biosynthesis family 2
PLF_1763_00002648	7	3.82156	Mycobacterium tuberculosis	Haloalkane dehalogenase 2 (EC 3.8.1.5)
PLF_1763_00001038	7	3.54551	Mycobacterium tuberculosis	Lipoprotein LprC
PLF_1763_00198179	7	3.28711	Mycobacterium tuberculosis	putative oxidoreductase, nitronate monooxygenase family
PLF_1763_00003119	7	2.94433	Mycobacterium tuberculosis	hypothetical protein
PLF_1763_00003379	7	2.78804	Mycobacterium tuberculosis	FIG00820085: hypothetical protein
PLF_1763_00002987	7	2.58864	Mycobacterium tuberculosis	putative membrane protein
PLF_1763_00044913	7	2.3291	Mycobacterium tuberculosis	AAA-ATPase, domain of unknown function, and LuxR DNA-binding domain
PLF_1763_00011206	7	2.24326	Mycobacterium tuberculosis	hypothetical protein
PLF_1763_00153517	7	2.19933	Mycobacterium tuberculosis	Potassium channel TrkA, possible KefG analog required for KefB activity
PLF_1763_00001888	7	2.08342	Mycobacterium tuberculosis	hypothetical protein
PLF_1763_00001348	7	1.78175	Mycobacterium tuberculosis	FIG043778: hypothetical protein
PLF_1763_00003043	7	1.3176	Mycobacterium tuberculosis	FIG035400: Hypothetical protein
PLF_1763_00000807	7	1.05788	Mycobacterium tuberculosis	Indole-3-glycerol phosphate synthase (EC 4.1.1.48)
PLF_1763_00002122	7	0.777627	Mycobacterium tuberculosis	tmRNA-binding protein SmpB
PLF_1763_00003417	7	0.741385	Mycobacterium tuberculosis	toxin VapC39 @ Toxin 1, PIN domain
PLF_1763_00144416	7	0.378125	Mycobacterium tuberculosis	MbtH-like NRPS chaperone => MbtH
PLF_1763_00003297	7	0.29294	Mycobacterium tuberculosis	SAM-dependent methyltransferase
PLF_1763_00000657	7	0.236662	Mycobacterium tuberculosis	hypothetical protein
PLF_1763_00004162	7	0	Mycobacterium tuberculosis	hypothetical protein
PLF_1763_00001175	7	0	Mycobacterium tuberculosis	Aspartyl-tRNA(Asn) amidotransferase subunit C (EC 6.3.5.6) @ Glutamyl-tRNA(Gln) amidotransferase subunit C (EC 6.3.5.7)
PLF_1763_00001436	7	0	Mycobacterium tuberculosis	FIG002473: Protein YcaR in KDO2-Lipid A biosynthesis cluster
PLF_1763_00110437	7	0	Mycobacterium tuberculosis	toxin VapC26 @ Toxin 1, PIN domain
PLF_1763_00003246	7	0	Mycobacterium tuberculosis	hypothetical protein
PLF_1763_00013505	8	115.957	Mycobacterium tuberculosis	Long-chain fatty-acid-AMP ligase, Mycobacterial subgroup FadD34 @ FIG022758: Long-chain-fatty-acid--CoA ligase (EC 6.2.1.3)
PLF_1763_00000125	8	107.825	Mycobacterium tuberculosis	Flp pilus assembly protein, ATPase CpaF
PLF_1763_00002313	8	76.7161	Mycobacterium tuberculosis	FtsK/SpoIIIE family protein EccCb1, component of Type VII secretion system ESX-1
PLF_1763_00002428	8	70.2229	Mycobacterium tuberculosis	Integral membrane protein EccD1, component of Type VII secretion system ESX-1
PLF_1763_00002102	8	58.757	Mycobacterium tuberculosis	Protein translocase subunit SecE
PLF_1763_00003163	8	58.373	Mycobacterium tuberculosis	Mrr restriction system protein
PLF_1763_00156062	8	56.3755	Mycobacterium tuberculosis	Acyl-CoA dehydrogenase (EC 1.3.8.1), Mycobacterial subgroup FadE2
PLF_1763_00002022	8	53.647	Mycobacterium tuberculosis	Polyketide synthase modules and related proteins @ Long-chain fatty-acid-AMP ligase, Mycobacterial subgroup FadD31
PLF_1763_00061077	8	49.6688	Mycobacterium tuberculosis	NADH-ubiquinone oxidoreductase chain H (EC 1.6.5.3)
PLF_1763_00356724	8	43.7504	Mycobacterium tuberculosis	hypothetical protein
PLF_1763_00002649	8	39.9832	Mycobacterium tuberculosis	Long-chain-fatty-acid--CoA ligase (EC 6.2.1.3) @ Long-chain fatty-acid-CoA ligase (EC 6.2.1.3), Mycobacterial subgroup FadD13
PLF_1763_00002545	8	35.8384	Mycobacterium tuberculosis	Uncharacterized membrane protein Rv0713
PLF_1763_00000687	8	35.1835	Mycobacterium tuberculosis	Alpha-methylacyl-CoA racemase (EC 5.1.99.4)
PLF_1763_00002672	8	31.4589	Mycobacterium tuberculosis	Alkaline ceramidase
PLF_1763_00002167	8	30.9886	Mycobacterium tuberculosis	N-acetyl-D-glucosamine ABC transporter, substrate-binding protein
PLF_1763_00000397	8	30.0229	Mycobacterium tuberculosis	Exodeoxyribonuclease VII large subunit (EC 3.1.11.6)
PLF_1763_00003103	8	29.9253	Mycobacterium tuberculosis	Glycosyl transferase, family 2
PLF_1763_00002536	8	28.5938	Mycobacterium tuberculosis	probable UDP-glucose-4-epimerase
PLF_1763_00000943	8	25.1176	Mycobacterium tuberculosis	LSU ribosomal protein L29p (L35e)
PLF_1763_00016778	8	22.7683	Mycobacterium tuberculosis	FIG00820824: hypothetical protein
PLF_1763_00002087	8	22.2507	Mycobacterium tuberculosis	putative membrane protein
PLF_1763_00001807	8	21.271	Mycobacterium tuberculosis	O-methyltransferase Rv0190
PLF_1763_00001417	8	21.2123	Mycobacterium tuberculosis	Uncharacterized protein Rv3292/MT3391
PLF_1763_00001305	8	19.947	Mycobacterium tuberculosis	FIG00820653: hypothetical protein
PLF_1763_00003442	8	19.8488	Mycobacterium tuberculosis	Helicase, C-terminal
PLF_1763_00150099	8	19.8297	Mycobacterium tuberculosis	dioxygenase, TauD/TfdA family
PLF_1763_00001362	8	19.6515	Mycobacterium tuberculosis	Transcriptional regulator in glycyl-tRNA synthetase containing cluster
PLF_1763_00001555	8	18.4199	Mycobacterium tuberculosis	Antigen 85-C precursor @ Mycolyl transferase 85C (EC 2.3.1.122)
PLF_1763_00004626	8	18.035	Mycobacterium tuberculosis	Tetracenomycin polyketide synthesis O-methyltransferase TcmP
PLF_1763_00001643	8	17.2546	Mycobacterium tuberculosis	Lipoprotein LprB
PLF_1763_00001215	8	16.3802	Mycobacterium tuberculosis	Ribonuclease D (EC 3.1.26.3)
PLF_1763_00052885	8	16.1042	Mycobacterium tuberculosis	Polyphosphate kinase 2 (EC 2.7.4.1)
PLF_1763_00000529	8	15.9602	Mycobacterium tuberculosis	Deoxyribose-phosphate aldolase (EC 4.1.2.4)
PLF_1763_00003407	8	15.4982	Mycobacterium tuberculosis	hypothetical protein
PLF_1763_00301466	8	15.0178	Mycobacterium tuberculosis	Beta-lactamase class C-like protein Rv3775
PLF_1763_00003588	8	14.8736	Mycobacterium tuberculosis	toxin VapC36 @ Toxin 1, PIN domain
PLF_1763_00010298	8	14.7878	Mycobacterium tuberculosis	Transcriptional regulator
PLF_1763_00002912	8	14.4757	Mycobacterium tuberculosis	Fumarate reductase flavoprotein subunit (EC 1.3.5.4)
PLF_1763_00002720	8	14.1794	Mycobacterium tuberculosis	Esterase lipoprotein LpqC
PLF_1763_00000731	8	14.1712	Mycobacterium tuberculosis	Coproheme decarboxylase HemQ (no EC)
PLF_1763_00028573	8	13.5371	Mycobacterium tuberculosis	ESAT-6-like protein EsxH, 10 kDa antigen CFP7
PLF_1763_00000280	8	13.4829	Mycobacterium tuberculosis	Amine oxidase [flavin-containing] A (EC 1.4.3.4)
PLF_1763_00003106	8	12.9764	Mycobacterium tuberculosis	PE family protein => PE17
PLF_1763_00014189	8	12.2762	Mycobacterium tuberculosis	D-alanyl-D-alanine carboxypeptidase (EC 3.4.16.4)
PLF_1763_00002978	8	11.5203	Mycobacterium tuberculosis	Putative uncharacterized protein BCG_1787
PLF_1763_00352002	8	11.3018	Mycobacterium tuberculosis	putative oxidoreductase, nitronate monooxygenase family
PLF_1763_00000649	8	10.552	Mycobacterium tuberculosis	RNA-binding protein Jag
PLF_1763_00002637	8	9.78883	Mycobacterium tuberculosis	Phosphate ABC transporter, permease protein PstC (TC 3.A.1.7.1)
PLF_1763_00001214	8	9.47831	Mycobacterium tuberculosis	Quinolinate phosphoribosyltransferase [decarboxylating] (EC 2.4.2.19)
PLF_1763_00003049	8	9.26123	Mycobacterium tuberculosis	Protein EspL, component of Type VII secretion system ESX-1
PLF_1763_00001975	8	8.66076	Mycobacterium tuberculosis	Enoyl-CoA hydratase (EC 4.2.1.17) @ Enoyl-CoA hydratase EchA5 (EC 4.2.1.17)
PLF_1763_00002949	8	8.58107	Mycobacterium tuberculosis	Metal transporter, ZIP family
PLF_1763_00001620	8	8.57311	Mycobacterium tuberculosis	Transcriptional regulator, AcrR family
PLF_1763_00193897	8	8.56186	Mycobacterium tuberculosis	hypothetical protein
PLF_1763_00035463	8	8.4646	Mycobacterium tuberculosis	Isopentenyl-diphosphate Delta-isomerase (EC 5.3.3.2)
PLF_1763_00001065	8	8.44667	Mycobacterium tuberculosis	Efflux ABC transporter, ATP-binding protein Rv1458c
PLF_1763_00010522	8	8.37586	Mycobacterium tuberculosis	Lipase LipV (EC 3.1.1.1)
PLF_1763_00245886	8	8.11356	Mycobacterium tuberculosis	FIG00819992: hypothetical protein
PLF_1763_00003167	8	7.60414	Mycobacterium tuberculosis	Programmed cell death toxin MazF
PLF_1763_00051285	8	7.29176	Mycobacterium tuberculosis	Cyclic-di-AMP phosphodiesterase MSMEG_2630
PLF_1763_00003203	8	7.0242	Mycobacterium tuberculosis	Integral membrane protein
PLF_1763_00002218	8	6.94882	Mycobacterium tuberculosis	Transcriptional regulator, MarR family
PLF_1763_00002319	8	6.3706	Mycobacterium tuberculosis	Hemerythrin domain protein
PLF_1763_00001218	8	6.17124	Mycobacterium tuberculosis	SSU ribosomal protein S14p (S29e) @ SSU ribosomal protein S14p (S29e), zinc-dependent
PLF_1763_00002694	8	5.83379	Mycobacterium tuberculosis	SAM-dependent methyltransferase
PLF_1763_00002556	8	5.73099	Mycobacterium tuberculosis	Carbon monoxide oxidation accessory protein CoxG
PLF_1763_00245244	8	5.63636	Mycobacterium tuberculosis	Metal-sensitive transcriptional repressor
PLF_1763_00330422	8	5.47831	Mycobacterium tuberculosis	hypothetical protein
PLF_1763_00002593	8	5.31286	Mycobacterium tuberculosis	Alcohol dehydrogenase (EC 1.1.1.1)
PLF_1763_00001048	8	5.26992	Mycobacterium tuberculosis	Twin-arginine translocation protein TatA
PLF_1763_00122429	8	5.26611	Mycobacterium tuberculosis	hypothetical protein
PLF_1763_00000918	8	5.18735	Mycobacterium tuberculosis	NADH-ubiquinone oxidoreductase chain J (EC 1.6.5.3)
PLF_1763_00001039	8	5.10452	Mycobacterium tuberculosis	Ribonuclease HII (EC 3.1.26.4)
PLF_1763_00002966	8	5.08847	Mycobacterium tuberculosis	YefM protein (antitoxin to YoeB)
PLF_1763_00016057	8	4.97545	Mycobacterium tuberculosis	Antibiotic biosynthesis monooxygenase
PLF_1763_00000466	8	4.70691	Mycobacterium tuberculosis	Predicted glycogen synthase, ADP-glucose transglucosylase (EC 2.4.1.21), Actinobacterial type
PLF_1763_00001766	8	4.66076	Mycobacterium tuberculosis	Mycofactocin system transcriptional regulator
PLF_1763_00000925	8	4.5214	Mycobacterium tuberculosis	Tryptophan synthase alpha chain (EC 4.2.1.20)
PLF_1763_00002282	8	4.30421	Mycobacterium tuberculosis	Ribonuclease BN
PLF_1763_00232029	8	4.08526	Mycobacterium tuberculosis	Glycogen accumulation regulator GarA
PLF_1763_00000891	8	4.024	Mycobacterium tuberculosis	SAM-dependent methyltransferase
PLF_1763_00002998	8	3.84538	Mycobacterium tuberculosis	Cationic amino acid transport integral membrane protein
PLF_1763_00001702	8	3.59507	Mycobacterium tuberculosis	Predicted transcriptional regulator of sulfate adenylyltransferase, Rrf2 family
PLF_1763_00003136	8	3.2936	Mycobacterium tuberculosis	Toxin HigB
PLF_1763_00163423	8	2.59144	Mycobacterium tuberculosis	Immunogenic protein MPT63/MPB63 precursor
PLF_1763_00000855	8	2.53938	Mycobacterium tuberculosis	Alpha-methylacyl-CoA racemase (EC 5.1.99.4)
PLF_1763_00002088	8	2.22528	Mycobacterium tuberculosis	putative membrane protein
PLF_1763_00001212	8	1.94003	Mycobacterium tuberculosis	Protein containing transglutaminase-like domain, putative cysteine protease
PLF_1763_00058635	8	1.5621	Mycobacterium tuberculosis	ExtraCellular Mutant; Ecm15p
PLF_1763_00001523	8	1.26765	Mycobacterium tuberculosis	ATP synthase F0 sector subunit b' (EC 3.6.3.14)
PLF_1763_00000543	8	0.786029	Mycobacterium tuberculosis	Uncharacterized protein Rv2172c
PLF_1763_00010168	8	0.673375	Mycobacterium tuberculosis	Uncharacterized protein Rv2468c
PLF_1763_00001338	8	0.663232	Mycobacterium tuberculosis	hypothetical protein
PLF_1763_00003792	8	0.55003	Mycobacterium tuberculosis	hypothetical protein
PLF_1763_00000906	8	0.493684	Mycobacterium tuberculosis	Cell division integral membrane protein, YggT and half-length relatives
PLF_1763_00001182	8	0	Mycobacterium tuberculosis	NADH-ubiquinone oxidoreductase chain K (EC 1.6.5.3)
PLF_1763_00002926	8	0	Mycobacterium tuberculosis	Repressor CsoR of the copZA operon
PLF_1763_00003042	8	0	Mycobacterium tuberculosis	FIG001353: Acetyltransferase
PLF_1763_00000970	8	0	Mycobacterium tuberculosis	Phosphoribosylformylglycinamidine synthase, PurS subunit (EC 6.3.5.3)
PLF_1763_00002970	8	0	Mycobacterium tuberculosis	putative membrane protein
PLF_1763_00001681	9	518.22	Mycobacterium tuberculosis	DNA methylase
PLF_1763_00002738	9	129.939	Mycobacterium tuberculosis	O-methyltransferase
PLF_1763_00002590	9	78.2024	Mycobacterium tuberculosis	PPE family protein, SVP subgroup => PPE22
PLF_1763_00001055	9	77.9183	Mycobacterium tuberculosis	Anthranilate synthase, amidotransferase component (EC 4.1.3.27) @ Para-aminobenzoate synthase, amidotransferase component (EC 2.6.1.85)
PLF_1763_00001336	9	76.4555	Mycobacterium tuberculosis	16S rRNA (cytidine(1402)-2'-O)-methyltransferase (EC 2.1.1.198)
PLF_1763_00002537	9	67.2202	Mycobacterium tuberculosis	CRISPR-associated protein, Csm1 family
PLF_1763_00180955	9	62.6001	Mycobacterium tuberculosis	Aerobic carbon monoxide dehydrogenase (quinone), large chain (EC 1.2.5.3)
PLF_1763_00002527	9	57.5103	Mycobacterium tuberculosis	Protein EspG1, component of Type VII secretion system ESX-1
PLF_1763_00000686	9	55.1913	Mycobacterium tuberculosis	N-acetylglutamate kinase (EC 2.7.2.8)
PLF_1763_00291028	9	51.5715	Mycobacterium tuberculosis	Enoyl-CoA hydratase/isomerase Rv3774
PLF_1763_00003342	9	48.4029	Mycobacterium tuberculosis	Putative uncharacterized protein BCG_3011c
PLF_1763_00001411	9	42.6026	Mycobacterium tuberculosis	3-ketoacyl-CoA thiolase (EC 2.3.1.16)
PLF_1763_00001031	9	40.6174	Mycobacterium tuberculosis	Inner membrane protein translocase and chaperone YidC, short form OxaI-like
PLF_1763_00002143	9	40.0401	Mycobacterium tuberculosis	hypothetical protein
PLF_1763_00000314	9	38.9159	Mycobacterium tuberculosis	Molybdopterin molybdenumtransferase (EC 2.10.1.1)
PLF_1763_00002055	9	37.8663	Mycobacterium tuberculosis	hypothetical protein
PLF_1763_00000821	9	35.6924	Mycobacterium tuberculosis	Ubiquinol-cytochrome C reductase, diheme cytochrome cc subunit
PLF_1763_00000949	9	31.5793	Mycobacterium tuberculosis	Putative hemolysin
PLF_1763_00002227	9	30.0942	Mycobacterium tuberculosis	O-methyltransferase
PLF_1763_00003006	9	29.5411	Mycobacterium tuberculosis	Polyketide synthase modules and related proteins @ Long-chain fatty-acid-AMP ligase, Mycobacterial subgroup FadD23
PLF_1763_00000538	9	28.4448	Mycobacterium tuberculosis	NADH dehydrogenase (EC 1.6.99.3)
PLF_1763_00001980	9	26.2039	Mycobacterium tuberculosis	Short-chain dehydrogenase/reductase in hypothetical Actinobacterial gene cluster
PLF_1763_00002021	9	25.9673	Mycobacterium tuberculosis	Lipoprotein LppM
PLF_1763_00157335	9	25.9007	Mycobacterium tuberculosis	UPF0053 protein Rv1842c/MT1890
PLF_1763_00000609	9	24.786	Mycobacterium tuberculosis	3-ketoacyl-CoA thiolase [isoleucine degradation] (EC 2.3.1.16)
PLF_1763_00001772	9	23.9444	Mycobacterium tuberculosis	Dienelactone hydrolase family protein
PLF_1763_00025223	9	22.4383	Mycobacterium tuberculosis	Pyrroline-5-carboxylate reductase (EC 1.5.1.2)
PLF_1763_00002913	9	21.7517	Mycobacterium tuberculosis	Transcriptional repressor Mce3R, TetR family
PLF_1763_00002844	9	20.8486	Mycobacterium tuberculosis	Possible regulatory protein Trx
PLF_1763_00000720	9	20.5612	Mycobacterium tuberculosis	ATP synthase F0 sector subunit a (EC 3.6.3.14)
PLF_1763_00001699	9	20.2188	Mycobacterium tuberculosis	Isoniazid inductible protein IniC, dynamin-like protein
PLF_1763_00002793	9	18.9407	Mycobacterium tuberculosis	Transcriptional regulator, AcrR family
PLF_1763_00002030	9	18.8971	Mycobacterium tuberculosis	Uncharacterized membrane protein Rv0361
PLF_1763_00002511	9	18.8909	Mycobacterium tuberculosis	Transposase
PLF_1763_00001525	9	18.6463	Mycobacterium tuberculosis	Thiamin-phosphate pyrophosphorylase (EC 2.5.1.3)
PLF_1763_00001116	9	17.8677	Mycobacterium tuberculosis	Iron utilization protein
PLF_1763_00002453	9	16.2301	Mycobacterium tuberculosis	PPE family protein, SVP subgroup => PPE31
PLF_1763_00001593	9	16.0756	Mycobacterium tuberculosis	Putative uncharacterized protein BCG_3193
PLF_1763_00001059	9	15.9908	Mycobacterium tuberculosis	FHA-domain-containing protein
PLF_1763_00003496	9	15.9895	Mycobacterium tuberculosis	Protein co-occurring with FIG00645039: hypothetical protein with HTH-domain
PLF_1763_00000465	9	15.9691	Mycobacterium tuberculosis	Phosphoserine phosphatase (EC 3.1.3.3)
PLF_1763_00000784	9	15.7902	Mycobacterium tuberculosis	RecB family exonuclease
PLF_1763_00001069	9	14.9817	Mycobacterium tuberculosis	Nitrogen regulatory protein P-II
PLF_1763_00000675	9	14.9415	Mycobacterium tuberculosis	Phosphoribosylformimino-5-aminoimidazole carboxamide ribotide isomerase (EC 5.3.1.16) @ Acting phosphoribosylanthranilate isomerase (EC 5.3.1.24)
PLF_1763_00001958	9	14.3774	Mycobacterium tuberculosis	Integral membrane protein EccD5, component of Type VII secretion system ESX-5
PLF_1763_00001195	9	14.3194	Mycobacterium tuberculosis	Lanosterol 14-alpha demethylase @ Cytochrome P450 51 (EC 1.14.13.70)
PLF_1763_00003453	9	14.309	Mycobacterium tuberculosis	FIG00507771: hypothetical protein
PLF_1763_00002837	9	14.0844	Mycobacterium tuberculosis	antitoxin VapB24 @ Antitoxin to Toxin 1, PIN domain
PLF_1763_00000713	9	13.1357	Mycobacterium tuberculosis	Transcriptional regulator, AcrR family
PLF_1763_00002445	9	12.9396	Mycobacterium tuberculosis	FIG00823336: hypothetical protein
PLF_1763_00001604	9	12.4187	Mycobacterium tuberculosis	Pyridoxal phosphate-containing protein YggS
PLF_1763_00001152	9	12.0784	Mycobacterium tuberculosis	Zinc uptake regulation protein Zur
PLF_1763_00017191	9	11.6524	Mycobacterium tuberculosis	putative membrane-associated phospholipid phosphatase, PAP2 superfamily
PLF_1763_00003149	9	10.6651	Mycobacterium tuberculosis	toxin VapC37 @ Toxin 1, PIN domain
PLF_1763_00000559	9	10.409	Mycobacterium tuberculosis	Potassium efflux system KefA protein / Small-conductance mechanosensitive channel
PLF_1763_00062432	9	9.74907	Mycobacterium tuberculosis	Possible methyltransferase (Methylase)
PLF_1763_00001391	9	9.70928	Mycobacterium tuberculosis	Alkyl hydroperoxide reductase AhpD (EC 1.11.1.15)
PLF_1763_00003168	9	9.50453	Mycobacterium tuberculosis	Ribosome hibernation promoting factor Hpf
PLF_1763_00001084	9	9.42096	Mycobacterium tuberculosis	Alternative RNA polymerase sigma factor SigE
PLF_1763_00003152	9	8.89221	Mycobacterium tuberculosis	toxin VapC41 @ Toxin 1, PIN domain
PLF_1763_00003108	9	8.69569	Mycobacterium tuberculosis	Potassium-transporting ATPase C chain (EC 3.6.3.12) (TC 3.A.3.7.1)
PLF_1763_00002266	9	8.61334	Mycobacterium tuberculosis	hypothetical protein
PLF_1763_00002861	9	7.95469	Mycobacterium tuberculosis	Uncharacterized MFS-type transporter
PLF_1763_00001429	9	7.84558	Mycobacterium tuberculosis	Transcriptional regulator, AcrR family
PLF_1763_00002255	9	7.65628	Mycobacterium tuberculosis	Oxidoreductase, short-chain dehydrogenase/reductase family
PLF_1763_00002853	9	7.54531	Mycobacterium tuberculosis	hypothetical protein
PLF_1763_00078139	9	6.21285	Mycobacterium tuberculosis	Acylphosphate phosphohydrolase (EC 3.6.1.7)
PLF_1763_00000068	9	6.1886	Mycobacterium tuberculosis	Methylated-DNA--protein-cysteine methyltransferase (EC 2.1.1.63)
PLF_1763_00001160	9	5.50177	Mycobacterium tuberculosis	Cof family hydrolase
PLF_1763_00150744	9	5.5015	Mycobacterium tuberculosis	Putative hydroxylase
PLF_1763_00002962	9	5.48963	Mycobacterium tuberculosis	Programmed cell death toxin YdcE
PLF_1763_00001987	9	5.05719	Mycobacterium tuberculosis	HoxN/HupN/NixA family nickel/cobalt transporter
PLF_1763_00000251	9	5.04364	Mycobacterium tuberculosis	Superoxide dismutase [Cu-Zn] precursor (EC 1.15.1.1)
PLF_1763_00002493	9	4.55732	Mycobacterium tuberculosis	ParD protein (antitoxin to ParE)
PLF_1763_00003294	9	4.51439	Mycobacterium tuberculosis	ADP-ribose 1-phosphate phophatase related protein
PLF_1763_00000994	9	4.50797	Mycobacterium tuberculosis	Iron-dependent repressor IdeR/DtxR
PLF_1763_00002179	9	4.22092	Mycobacterium tuberculosis	FIG025412: hypothetical protein
PLF_1763_00000726	9	4.04677	Mycobacterium tuberculosis	Cell-division-associated, ABC-transporter-like signaling protein FtsX
PLF_1763_00000500	9	3.66763	Mycobacterium tuberculosis	Cytochrome c-type biogenesis protein CcsA/ResC
PLF_1763_00000754	9	3.3545	Mycobacterium tuberculosis	SSU ribosomal protein S8p (S15Ae)
PLF_1763_00012062	9	3.09054	Mycobacterium tuberculosis	UPF0102 protein YraN
PLF_1763_00000532	9	3.04736	Mycobacterium tuberculosis	Galactoside O-acetyltransferase (EC 2.3.1.18)
PLF_1763_00001732	9	2.93477	Mycobacterium tuberculosis	Phenazine biosynthesis protein PhzF like
PLF_1763_00027185	9	2.53282	Mycobacterium tuberculosis	Molybdenum ABC transporter ATP-binding protein ModC
PLF_1763_00003045	9	2.31755	Mycobacterium tuberculosis	MutT/Nudix family protein
PLF_1763_00003284	9	2.24732	Mycobacterium tuberculosis	hypothetical protein
PLF_1763_00007695	9	2.07045	Mycobacterium tuberculosis	Molybdopterin adenylyltransferase (EC 2.7.7.75)
PLF_1763_00003267	9	1.84782	Mycobacterium tuberculosis	Transposase
PLF_1763_00003151	9	1.55313	Mycobacterium tuberculosis	hypothetical protein
PLF_1763_00000798	9	1.5385	Mycobacterium tuberculosis	anion-transporting ATPase
PLF_1763_00001672	9	1.42366	Mycobacterium tuberculosis	FIG020268: hypothetical protein
PLF_1763_00003110	9	1.12116	Mycobacterium tuberculosis	Thioredoxin
PLF_1763_00000743	9	0.973718	Mycobacterium tuberculosis	LSU ribosomal protein L10p (P0)
PLF_1763_00003266	9	0.844752	Mycobacterium tuberculosis	Transcriptional regulator, MarR family
PLF_1763_00002615	9	0.384439	Mycobacterium tuberculosis	Membrane protein MmpS4
PLF_1763_00110765	9	0	Mycobacterium tuberculosis	FIG00997866: hypothetical protein
PLF_1763_00001105	9	0	Mycobacterium tuberculosis	Uncharacterized protein MSMEG_5081
PLF_1763_00003053	9	0	Mycobacterium tuberculosis	toxin VapC47 @ Toxin 1, PIN domain
PLF_1763_00000849	9	0	Mycobacterium tuberculosis	Translation elongation factor P
PLF_1763_00145038	9	0	Mycobacterium tuberculosis	PE family protein => PE19, component of Type VII secretion system ESX-5
PLF_1763_00002377	10	266.255	Mycobacterium tuberculosis	putative membrane protein
PLF_1763_00002509	10	141.099	Mycobacterium tuberculosis	hypothetical protein
PLF_1763_00002479	10	97.3844	Mycobacterium tuberculosis	Modular polyketide synthase @ Long-chain fatty-acid-CoA ligase (EC 6.2.1.3), Mycobacterial subgroup FadD22
PLF_1763_00002002	10	87.6538	Mycobacterium tuberculosis	FIG00821131: hypothetical protein
PLF_1763_00002258	10	84.3192	Mycobacterium tuberculosis	putative secreted protein
PLF_1763_00001598	10	75.3481	Mycobacterium tuberculosis	Oligopeptide ABC transporter, ATP-binding protein OppD (TC 3.A.1.5.1) / Oligopeptide ABC transporter, ATP-binding protein OppF (TC 3.A.1.5.1)
PLF_1763_00002889	10	54.428	Mycobacterium tuberculosis	Glutamyl-tRNA(Gln) amidotransferase subunit A-like protein
PLF_1763_00002041	10	50.5314	Mycobacterium tuberculosis	ABC transporter, substrate-binding protein (cluster 13, osmolytes)
PLF_1763_00000975	10	50.4283	Mycobacterium tuberculosis	Succinate dehydrogenase iron-sulfur protein (EC 1.3.5.1)
PLF_1763_00001488	10	46.9071	Mycobacterium tuberculosis	RNA polymerase sigma factor SigB
PLF_1763_00000716	10	45.8873	Mycobacterium tuberculosis	Uracil-DNA glycosylase, family 1 (EC 3.2.2.27)
PLF_1763_00023441	10	44.9562	Mycobacterium tuberculosis	RNA polymerase ECF-type sigma factor
PLF_1763_00002483	10	41.9957	Mycobacterium tuberculosis	Membrane protein EccB4, component of Type VII secretion system ESX-4
PLF_1763_00002797	10	37.1382	Mycobacterium tuberculosis	Type B diterpene cyclase (EC 5.5.1.16)
PLF_1763_00205094	10	36.9598	Mycobacterium tuberculosis	Serine protease mycosin MycP1, component of Type VII secretion system ESX-1
PLF_1763_00000123	10	31.2797	Mycobacterium tuberculosis	FIG005069: Hypothetical protein
PLF_1763_00001280	10	31.0456	Mycobacterium tuberculosis	Short chain dehydrogenase family protein Rv0945
PLF_1763_00003259	10	30.3027	Mycobacterium tuberculosis	Resolvase
PLF_1763_00001312	10	25.9955	Mycobacterium tuberculosis	RNA polymerase ECF-type sigma factor
PLF_1763_00002513	10	25.9303	Mycobacterium tuberculosis	NADH dehydrogenase (EC 1.6.99.3)
PLF_1763_00083101	10	24.6185	Mycobacterium tuberculosis	Histidinol-phosphate aminotransferase (EC 2.6.1.9)
PLF_1763_00001275	10	23.8004	Mycobacterium tuberculosis	D-alanyl-D-alanine carboxypeptidase (EC 3.4.16.4)
PLF_1763_00001005	10	23.7296	Mycobacterium tuberculosis	SOS-response repressor and protease LexA (EC 3.4.21.88)
PLF_1763_00001852	10	23.568	Mycobacterium tuberculosis	Transcriptional regulator, AcrR family
PLF_1763_00000655	10	23.1272	Mycobacterium tuberculosis	Uncharacterized ABC1 family protein Rv0647c
PLF_1763_00000575	10	22.7966	Mycobacterium tuberculosis	LSU ribosomal protein L3p (L3e)
PLF_1763_00001127	10	22.3858	Mycobacterium tuberculosis	Uncharacterized HTH-type transcriptional regulator
PLF_1763_00001638	10	20.9902	Mycobacterium tuberculosis	Two-component system response regulator TcrX
PLF_1763_00001113	10	20.5244	Mycobacterium tuberculosis	FIG215594: Membrane spanning protein
PLF_1763_00002357	10	20.3758	Mycobacterium tuberculosis	Histone acetyltransferase HPA2 and related acetyltransferases
PLF_1763_00016274	10	19.032	Mycobacterium tuberculosis	L,D-transpeptidase => LdtB
PLF_1763_00001085	10	18.9997	Mycobacterium tuberculosis	Arginine deiminase (EC 3.5.3.6)
PLF_1763_00003057	10	18.7569	Mycobacterium tuberculosis	putative membrane protein
PLF_1763_00002920	10	18.3473	Mycobacterium tuberculosis	FIG037376: hypothetical protein
PLF_1763_00002691	10	16.6917	Mycobacterium tuberculosis	D-alanyl-D-alanine carboxypeptidase (EC 3.4.16.4)
PLF_1763_00266936	10	16.5517	Mycobacterium tuberculosis	NADPH:quinone oxidoreductase
PLF_1763_00034334	10	16.196	Mycobacterium tuberculosis	Acetyl hydrolase MbtJ
PLF_1763_00000110	10	15.9296	Mycobacterium tuberculosis	Alanine dehydrogenase (EC 1.4.1.1)
PLF_1763_00001283	10	15.7694	Mycobacterium tuberculosis	RNA 3'-terminal phosphate cyclase (EC 6.5.1.4)
PLF_1763_00345846	10	15.7573	Mycobacterium tuberculosis	probable oxidoreductase/Short-chain dehydrogenase
PLF_1763_00001478	10	15.52	Mycobacterium tuberculosis	Large-conductance mechanosensitive channel
PLF_1763_00272038	10	14.8651	Mycobacterium tuberculosis	Rhomboid family protein
PLF_1763_00001358	10	14.362	Mycobacterium tuberculosis	Dinucleotide-utilizing enzymes involved in molybdopterin and thiamine biosynthesis family 2
PLF_1763_00000916	10	13.8859	Mycobacterium tuberculosis	MurA regulator CwlM implicated in cell wall metabolism and antibiotic tolerance
PLF_1763_00023371	10	13.4623	Mycobacterium tuberculosis	PROBABLE CONSERVED LIPOPROTEIN LPQN
PLF_1763_00045938	10	11.8828	Mycobacterium tuberculosis	Membrane protein
PLF_1763_00002114	10	11.8392	Mycobacterium tuberculosis	Metallophosphoesterase, SimX4 hydrolase
PLF_1763_00008068	10	11.5627	Mycobacterium tuberculosis	antigen 34 kDa
PLF_1763_00001457	10	11.5166	Mycobacterium tuberculosis	NG,NG-dimethylarginine dimethylaminohydrolase 1 (EC 3.5.3.18)
PLF_1763_00001829	10	11.0363	Mycobacterium tuberculosis	Transcriptional regulator, AcrR family
PLF_1763_00262992	10	10.8675	Mycobacterium tuberculosis	Transcriptional regulator, AcrR family
PLF_1763_00011060	10	10.5246	Mycobacterium tuberculosis	Short-chain dehydrogenase/reductase SDR
PLF_1763_00001818	10	10.5079	Mycobacterium tuberculosis	(3R)-hydroxyacyl-ACP dehydratase subunit HadC
PLF_1763_00001167	10	9.92714	Mycobacterium tuberculosis	Ribosomal silencing factor RsfA
PLF_1763_00002073	10	9.83287	Mycobacterium tuberculosis	Cystathionine beta-lyase, type II (EC 4.4.1.8)
PLF_1763_00001088	10	9.65717	Mycobacterium tuberculosis	Integral membrane protein
PLF_1763_00002891	10	9.3078	Mycobacterium tuberculosis	Muconolactone isomerase (EC 5.3.3.4)
PLF_1763_00169553	10	8.7955	Mycobacterium tuberculosis	Acetyl-CoA acetyltransferase (EC 2.3.1.9)
PLF_1763_00003125	10	8.66901	Mycobacterium tuberculosis	Hydrolase, haloacid dehalogenase-like family
PLF_1763_00002595	10	7.9564	Mycobacterium tuberculosis	Glycolipoprotein LprG, triacylated glycolipid-binding antigen P27 => modulating immune response against mycobacteria in favour of bacterial persistence
PLF_1763_00000703	10	7.79259	Mycobacterium tuberculosis	Magnesium and cobalt transport protein CorA
PLF_1763_00003196	10	7.46711	Mycobacterium tuberculosis	Secreted protein EspF, component of Type VII secretion system ESX-1
PLF_1763_00003004	10	6.80216	Mycobacterium tuberculosis	Fe-S oxidoreductases of moaA/nifB/pqqE family
PLF_1763_00002168	10	6.68465	Mycobacterium tuberculosis	Acid phosphatase (EC 3.1.3.2)
PLF_1763_00002802	10	6.41157	Mycobacterium tuberculosis	Disease resistance domain-containing protein
PLF_1763_00034795	10	6.14673	Mycobacterium tuberculosis	O-methyltransferase
PLF_1763_00001130	10	5.66614	Mycobacterium tuberculosis	Chorismate mutase I (EC 5.4.99.5)
PLF_1763_00049773	10	5.66212	Mycobacterium tuberculosis	Glyoxalase/bleomycin resistance protein/dioxygenase
PLF_1763_00143088	10	5.3805	Mycobacterium tuberculosis	hypothetical protein
PLF_1763_00001228	10	5.11513	Mycobacterium tuberculosis	NADH-ubiquinone oxidoreductase chain E (EC 1.6.5.3)
PLF_1763_00002149	10	4.78048	Mycobacterium tuberculosis	Hydrogenase-4 component G
PLF_1763_00000981	10	4.47931	Mycobacterium tuberculosis	3'-to-5' oligoribonuclease (orn)
PLF_1763_00002755	10	4.24215	Mycobacterium tuberculosis	FIG00822125: hypothetical protein
PLF_1763_00088453	10	3.80555	Mycobacterium tuberculosis	Protein lysine acetyltransferase Pat (EC 2.3.1.-), Mycobacterial type
PLF_1763_00002528	10	3.77037	Mycobacterium tuberculosis	putative membrane protein
PLF_1763_00003524	10	3.63587	Mycobacterium tuberculosis	Uncharacterized protein MSMEG_3540
PLF_1763_00002075	10	2.22399	Mycobacterium tuberculosis	Hypothetical, related to broad specificity phosphatases COG0406
PLF_1763_00003446	10	2.19198	Mycobacterium tuberculosis	toxin VapC42 @ Toxin 1, PIN domain
PLF_1763_00002297	10	2.0756	Mycobacterium tuberculosis	hypothetical protein
PLF_1763_00031083	10	1.38099	Mycobacterium tuberculosis	hypothetical protein
PLF_1763_00003007	10	1.30333	Mycobacterium tuberculosis	PE family protein => PE34
PLF_1763_00001161	10	1.24529	Mycobacterium tuberculosis	FIG00820927: hypothetical protein
PLF_1763_00003385	10	1.24111	Mycobacterium tuberculosis	hypothetical protein
PLF_1763_00004431	10	1.1705	Mycobacterium tuberculosis	Tuberculin related peptide
PLF_1763_00003232	10	1.00641	Mycobacterium tuberculosis	toxin VapC10 @ Toxin 1, PIN domain
PLF_1763_00053708	10	0.878012	Mycobacterium tuberculosis	hypothetical protein
PLF_1763_00001258	10	0.72047	Mycobacterium tuberculosis	LSU ribosomal protein L35p
PLF_1763_00000566	10	0.554289	Mycobacterium tuberculosis	Adenosine deaminase (EC 3.5.4.4)
PLF_1763_00000809	10	0.537235	Mycobacterium tuberculosis	LSU ribosomal protein L23p (L23Ae)
PLF_1763_00036737	10	0.491113	Mycobacterium tuberculosis	RidA/YER057c/UK114 superfamily, group 1
PLF_1763_00002934	10	0.351982	Mycobacterium tuberculosis	Membrane protein MmpS2
PLF_1763_00002792	10	0.340781	Mycobacterium tuberculosis	Sulfur carrier protein ThiS
PLF_1763_00003439	10	0	Mycobacterium tuberculosis	hypothetical protein
PLF_1763_00094298	10	0	Mycobacterium tuberculosis	Lipoprotein LpqA
PLF_1763_00000844	10	0	Mycobacterium tuberculosis	Phosphoribosylaminoimidazole-succinocarboxamide synthase (EC 6.3.2.6)
PLF_1763_00003020	10	0	Mycobacterium tuberculosis	hypothetical protein
PLF_1763_00002896	10	0	Mycobacterium tuberculosis	Prevent host death protein, Phd antitoxin
PLF_1763_00002302	10	0	Mycobacterium tuberculosis	putative protein UsfY
PLF_1763_00253244	10	0	Mycobacterium tuberculosis	FIG00823516: hypothetical protein
PLF_1763_00003559	10	0	Mycobacterium tuberculosis	hypothetical protein
PLF_590_00001455	1	571.265	Salmonella enterica	GTP-binding protein Era
PLF_590_00003467	1	235.036	Salmonella enterica	Indole-3-glycerol phosphate synthase (EC 4.1.1.48) / Phosphoribosylanthranilate isomerase (EC 5.3.1.24)
PLF_590_00002511	1	211.051	Salmonella enterica	Anaerobic nitric oxide reductase transcription regulator NorR
PLF_590_00001976	1	182.748	Salmonella enterica	Uncharacterized protein YhiN
PLF_590_00000170	1	164.771	Salmonella enterica	FhuE receptor precursor
PLF_590_00000090	1	153.229	Salmonella enterica	Putative uncharacterized protein YhcG
PLF_590_00001752	1	148.048	Salmonella enterica	ATP-dependent RNA helicase YejH
PLF_590_00001476	1	144.737	Salmonella enterica	NMN phosphatase (EC 3.1.3.5); Class B acid phosphatase precursor (EC 3.1.3.2)
PLF_590_00000062	1	144.233	Salmonella enterica	Protease III precursor (EC 3.4.24.55)
PLF_590_00003276	1	136.733	Salmonella enterica	Nucleoside 5-triphosphatase RdgB (dHAPTP, dITP, XTP-specific) (EC 3.6.1.66)
PLF_590_00000678	1	124.079	Salmonella enterica	Homolog of fucose/glucose/galactose permeases
PLF_590_00000386	1	100.715	Salmonella enterica	Ribonucleotide reductase of class Ia (aerobic), alpha subunit (EC 1.17.4.1)
PLF_590_00000799	1	94.9092	Salmonella enterica	Histidine ABC transporter, ATP-binding protein HisP (TC 3.A.1.3.1)
PLF_590_00001033	1	92.3139	Salmonella enterica	Chaperone protein HscA
PLF_590_00000581	1	88.2201	Salmonella enterica	Anaerobic glycerol-3-phosphate dehydrogenase subunit A (EC 1.1.5.3)
PLF_590_00001917	1	87.7642	Salmonella enterica	Low-specificity L-threonine aldolase (EC 4.1.2.48)
PLF_590_00001687	1	86.8599	Salmonella enterica	Proline-specific permease ProY
PLF_590_00001808	1	78.9028	Salmonella enterica	Glutamate--cysteine ligase-like protein YbdK
PLF_590_00000623	1	77.07	Salmonella enterica	Flagellum-specific ATP synthase FliI
PLF_590_00002816	1	71.9823	Salmonella enterica	3-isopropylmalate dehydratase large subunit (EC 4.2.1.33)
PLF_590_00000385	1	68.3354	Salmonella enterica	Phenylalanyl-tRNA synthetase beta chain (EC 6.1.1.20)
PLF_590_00001073	1	67.9891	Salmonella enterica	Phosphate starvation-inducible protein PhoH, predicted ATPase
PLF_590_00000772	1	66.8657	Salmonella enterica	Hexose-phosphate uptake signal transduction histidine-protein kinase/phosphatase UhpB
PLF_590_00007790	1	63.8707	Salmonella enterica	Diguanylate cyclase (EC 2.7.7.65) => DgcN
PLF_590_00001612	1	62.3543	Salmonella enterica	UPF0053 inner membrane protein YoaE
PLF_590_00002781	1	61.1669	Salmonella enterica	Uncharacterized protein YtfB
PLF_590_00003048	1	58.5207	Salmonella enterica	Cell division protein FtsL
PLF_590_00002633	1	57.0515	Salmonella enterica	Carnitinyl-CoA dehydratase (EC 4.2.1.149)
PLF_590_00002641	1	57.0292	Salmonella enterica	Dihydrofolate synthase (EC 6.3.2.12) @ Folylpolyglutamate synthase (EC 6.3.2.17)
PLF_590_00001801	1	56.6859	Salmonella enterica	Polysaccharide export lipoprotein => Wza
PLF_590_00002245	1	54.5881	Salmonella enterica	3-isopropylmalate dehydratase small subunit (EC 4.2.1.33)
PLF_590_00002183	1	50.6484	Salmonella enterica	Propionate kinase, propanediol utilization (EC 2.7.2.1)
PLF_590_00000787	1	49.9399	Salmonella enterica	Aspartate aminotransferase (EC 2.6.1.1)
PLF_590_00001914	1	49.8158	Salmonella enterica	L-rhamnose operon regulatory protein RhaS
PLF_590_00001251	1	47.5013	Salmonella enterica	Pyruvate kinase (EC 2.7.1.40)
PLF_590_00002955	1	45.9745	Salmonella enterica	UPF0301 protein YqgE
PLF_590_00001754	1	45.4087	Salmonella enterica	Aspartokinase (EC 2.7.2.4)
PLF_590_00001365	1	45.1483	Salmonella enterica	Colanic acid biosynthesis glycosyl transferase WcaE
PLF_590_00003285	1	44.0413	Salmonella enterica	Putative oxidoreductase
PLF_590_00003579	1	43.1754	Salmonella enterica	Uncharacterized protein YjbE
PLF_590_00003427	1	41.5411	Salmonella enterica	Glutamine ABC transporter, ATP-binding protein GlnQ
PLF_590_00007211	1	40.2349	Salmonella enterica	Uncharacterized transcriptional regulator YhjB, LuxR family
PLF_590_00003556	1	39.1683	Salmonella enterica	Propanediol utilization protein PduV
PLF_590_00002092	1	38.8703	Salmonella enterica	Uncharacterized efflux ABC transporter, permease protein YadH
PLF_590_00001271	1	38.7852	Salmonella enterica	Uncharacterized sensory transduction regulator YbjN
PLF_590_00001826	1	38.6329	Salmonella enterica	Septum site-determining protein MinC
PLF_590_00001338	1	37.3604	Salmonella enterica	Sensory histidine kinase QseC
PLF_590_00001756	1	36.2326	Salmonella enterica	Anaerobic C4-dicarboxylate transporter DcuB
PLF_590_00002938	1	34.1776	Salmonella enterica	Proofreading thioesterase in enterobactin biosynthesis EntH
PLF_590_00007093	1	33.9199	Salmonella enterica	D-serine/D-alanine/glycine transporter
PLF_590_00002863	1	33.5033	Salmonella enterica	Methylisocitrate lyase (EC 4.1.3.30)
PLF_590_00002777	1	33.0704	Salmonella enterica	Phosphoribulokinase homolog, function unknown
PLF_590_00001161	1	31.1231	Salmonella enterica	Peptidyl-tRNA hydrolase (EC 3.1.1.29)
PLF_590_00001510	1	30.458	Salmonella enterica	Transcriptional regulator, IclR family
PLF_590_00002503	1	30.1874	Salmonella enterica	NADP-dependent 3-hydroxy acid dehydrogenase YdfG (EC 1.1.1.381) @ 3-hydroxypropionate dehydrogenase (EC 1.1.1.298)
PLF_590_00002987	1	29.6153	Salmonella enterica	Uncharacterized lipoprotein ChiQ
PLF_590_00002864	1	28.1754	Salmonella enterica	Molybdopterin synthase catalytic subunit MoaE (EC 2.8.1.12)
PLF_590_00002690	1	23.9026	Salmonella enterica	Ribulose-phosphate 3-epimerase (EC 5.1.3.1)
PLF_590_00002306	1	21.1364	Salmonella enterica	Periplasmic thiol:disulfide interchange protein, DsbA-like
PLF_590_00003535	1	19.5566	Salmonella enterica	Flagellar basal-body P-ring formation protein FlgA
PLF_590_00002744	1	19.3589	Salmonella enterica	Deoxyribose-phosphate aldolase (EC 4.1.2.4)
PLF_590_00003451	1	19.2631	Salmonella enterica	Uncharacterized protein YdbJ
PLF_590_00002484	1	18.53	Salmonella enterica	UPF0235 protein VC0458
PLF_590_00001538	1	18.1454	Salmonella enterica	Aminomethyltransferase (glycine cleavage system T protein) (EC 2.1.2.10)
PLF_590_00000636	1	17.8696	Salmonella enterica	Phosphate:acyl-ACP acyltransferase PlsX (EC 2.3.1.n2)
PLF_590_00001990	1	17.7247	Salmonella enterica	Aminodeoxychorismate lyase (EC 4.1.3.38)
PLF_590_00001938	1	17.6129	Salmonella enterica	DnaA initiator-associating protein DiaA
PLF_590_00003487	1	17.5422	Salmonella enterica	Uncharacterized protein KOX_00395
PLF_590_00002608	1	16.9824	Salmonella enterica	UPF0231 protein YacL
PLF_590_00002588	1	15.9025	Salmonella enterica	D-ribose pyranase (EC 5.4.99.62)
PLF_590_00001277	1	15.4762	Salmonella enterica	2-amino-3-ketobutyrate coenzyme A ligase (EC 2.3.1.29)
PLF_590_00002871	1	13.8739	Salmonella enterica	Inhibitor of vertebrate c-type lysozyme, periplasmic => PliC
PLF_590_00001638	1	13.7713	Salmonella enterica	Alkyl hydroperoxide reductase protein C (EC 1.11.1.15)
PLF_590_00002709	1	12.7928	Salmonella enterica	Uncharacterized protein YnfE
PLF_590_00000892	1	12.6212	Salmonella enterica	Pimeloyl-[acyl-carrier protein] methyl ester esterase BioH (EC 3.1.1.85)
PLF_590_00001124	1	11.7991	Salmonella enterica	Colanic acid biosynthesis acetyltransferase WcaF (EC 2.3.1.-)
PLF_590_00003407	1	11.0326	Salmonella enterica	Dihydroneopterin aldolase (EC 4.1.2.25)
PLF_590_00002360	1	9.09999	Salmonella enterica	hypothetical protein
PLF_590_00000692	1	8.18355	Salmonella enterica	Type III secretion inner membrane protein (YscU,SpaS,EscU,HrcU,SsaU, homologous to flagellar export components); Surface presentation of antigens protein SpaS
PLF_590_00003356	1	7.84111	Salmonella enterica	Flagellar protein FlhE
PLF_590_00002451	1	7.38555	Salmonella enterica	Putative dehydrogenase
PLF_590_00002008	1	6.46865	Salmonella enterica	Ferrous iron transporter-associated protein FeoA
PLF_590_00003656	1	6.18869	Salmonella enterica	Ethanolamine utilization polyhedral-body-like protein EutM
PLF_590_00002878	1	6.00313	Salmonella enterica	AaeX protein, function unknown
PLF_590_00001339	1	5.94284	Salmonella enterica	Succinate dehydrogenase hydrophobic membrane anchor protein
PLF_590_00001607	1	5.51692	Salmonella enterica	Transcriptional (co)regulator CytR
PLF_590_00001480	1	5.44818	Salmonella enterica	Oxygen-regulated invasion protein OrgA
PLF_590_00003263	1	5.1385	Salmonella enterica	hypothetical protein
PLF_590_00003499	1	4.87997	Salmonella enterica	O-acetyl-ADP-ribose deacetylase
PLF_590_00000589	1	4.49987	Salmonella enterica	Inner membrane protein YbhL
PLF_590_00003147	1	3.93095	Salmonella enterica	Nickel responsive regulator NikR
PLF_590_00003160	1	3.64788	Salmonella enterica	Regulator of nucleoside diphosphate kinase
PLF_590_00001829	1	3.49396	Salmonella enterica	Succinate dehydrogenase cytochrome b-556 subunit
PLF_590_00001105	1	3.33627	Salmonella enterica	Undecaprenyl-phosphate alpha-N-acetylglucosaminyl 1-phosphate transferase (EC 2.7.8.33)
PLF_590_00002696	1	2.99168	Salmonella enterica	Thiol peroxidase, Tpx-type (EC 1.11.1.15)
PLF_590_00002190	1	1.68523	Salmonella enterica	Putative inner membrane protein YjeT (clustered with HflC)
PLF_590_00003040	1	0.963169	Salmonella enterica	UPF0181 protein YoaH
PLF_590_00002454	1	0.470115	Salmonella enterica	Uncharacterized protein YhdU
PLF_590_00002363	1	0	Salmonella enterica	hypothetical protein
PLF_590_00003490	1	0	Salmonella enterica	hypothetical protein
PLF_590_00002537	2	322.673	Salmonella enterica	Exopolyphosphatase (EC 3.6.1.11)
PLF_590_00003186	2	302.129	Salmonella enterica	DNA-binding capsular synthesis response regulator RcsB
PLF_590_00000156	2	197.519	Salmonella enterica	Tetrathionate reductase subunit A
PLF_590_00000948	2	189.574	Salmonella enterica	2-isopropylmalate synthase (EC 2.3.3.13)
PLF_590_00002525	2	165.784	Salmonella enterica	Competence protein F homolog, phosphoribosyltransferase domain; protein YhgH required for utilization of DNA as sole source of carbon and energy
PLF_590_00001404	2	161.77	Salmonella enterica	PTS system, IIC component, UlaA-type
PLF_590_00001234	2	152.095	Salmonella enterica	Methyl-accepting chemotaxis citrate transducer
PLF_590_00000587	2	150.148	Salmonella enterica	Glucans biosynthesis protein D precursor
PLF_590_00002005	2	148.522	Salmonella enterica	Ethanolamine utilization protein EutA
PLF_590_00002279	2	147.883	Salmonella enterica	ThiJ/PfpI family protein YhbO
PLF_590_00001893	2	132.961	Salmonella enterica	Di-tripeptide/H+ symporter DtpA
PLF_590_00000742	2	113.68	Salmonella enterica	ABC transporter, ATP-binding protein YejF
PLF_590_00000598	2	112.502	Salmonella enterica	Na+/H+ antiporter NhaB
PLF_590_00001532	2	105.675	Salmonella enterica	16S rRNA (guanine(966)-N(2))-methyltransferase (EC 2.1.1.171)
PLF_590_00000359	2	104.067	Salmonella enterica	ABC-type siderophore export system, fused ATPase and permease components
PLF_590_00000280	2	101.952	Salmonella enterica	Secretion system effector SseC
PLF_590_00000674	2	99.2136	Salmonella enterica	Flagellar hook protein FlgE
PLF_590_00000858	2	98.1442	Salmonella enterica	Leucine-specific ABC transporter, substrate-binding protein LivK (TC 3.A.1.4.1)
PLF_590_00001224	2	97.6695	Salmonella enterica	Inosine-5'-monophosphate dehydrogenase (EC 1.1.1.205) / CBS domain
PLF_590_00001452	2	97.0003	Salmonella enterica	Ferrochelatase, protoheme ferro-lyase (EC 4.99.1.1)
PLF_590_00001441	2	94.8088	Salmonella enterica	Blue copper oxidase CueO precursor
PLF_590_00002232	2	90.5617	Salmonella enterica	Uncharacterized protein YjbG
PLF_590_00001565	2	90.4391	Salmonella enterica	Glycerol-3-phosphate ABC transporter, substrate-binding protein UgpB
PLF_590_00002651	2	90.1661	Salmonella enterica	GDP-L-fucose synthetase (EC 1.1.1.271)
PLF_590_00000264	2	89.1615	Salmonella enterica	Phosphopantothenoylcysteine decarboxylase (EC 4.1.1.36) / Phosphopantothenoylcysteine synthetase (EC 6.3.2.5)
PLF_590_00002350	2	75.3419	Salmonella enterica	Uncharacterized protein YhhM
PLF_590_00001341	2	73.6428	Salmonella enterica	Sulfate transport system permease protein CysT
PLF_590_00001640	2	71.8166	Salmonella enterica	Cell division protein ZipA
PLF_590_00002869	2	70.847	Salmonella enterica	Pantothenate kinase (EC 2.7.1.33)
PLF_590_00000463	2	70.7607	Salmonella enterica	Alkylation response protein AidB, acyl-CoA dehydrogenase family
PLF_590_00002725	2	66.984	Salmonella enterica	2-polyprenyl-6-methoxyphenol hydroxylase
PLF_590_00001931	2	66.6231	Salmonella enterica	Orotidine 5'-phosphate decarboxylase (EC 4.1.1.23)
PLF_590_00000634	2	60.6576	Salmonella enterica	NAD(P)H-hydrate epimerase (EC 5.1.99.6) / ADP-dependent (S)-NAD(P)H-hydrate dehydratase (EC 4.2.1.136)
PLF_590_00002625	2	60.5553	Salmonella enterica	2-C-methyl-D-erythritol 4-phosphate cytidylyltransferase (EC 2.7.7.60)
PLF_590_00001634	2	60.2241	Salmonella enterica	5,10-methylenetetrahydrofolate reductase (EC 1.5.1.20)
PLF_590_00003388	2	57.9102	Salmonella enterica	N-acetyl-D-glucosamine kinase (EC 2.7.1.59)
PLF_590_00003072	2	56.0083	Salmonella enterica	O-succinylbenzoate synthase (EC 4.2.1.113)
PLF_590_00004055	2	54.7662	Salmonella enterica	Uncharacterized protein YiiQ
PLF_590_00002902	2	51.804	Salmonella enterica	Vitamin B12 ABC transporter, substrate-binding protein BtuF
PLF_590_00001472	2	51.4531	Salmonella enterica	Malate dehydrogenase (EC 1.1.1.37)
PLF_590_00000424	2	48.8259	Salmonella enterica	NadR transcriptional regulator / Nicotinamide-nucleotide adenylyltransferase, NadR family (EC 2.7.7.1) / Ribosylnicotinamide kinase (EC 2.7.1.22)
PLF_590_00000067	2	44.6647	Salmonella enterica	PTS system, trehalose-specific IIB component (EC 2.7.1.201) / PTS system, trehalose-specific IIC component
PLF_590_00000689	2	42.954	Salmonella enterica	Putative permease PerM (= YfgO)
PLF_590_00003258	2	39.6323	Salmonella enterica	tRNA threonylcarbamoyladenosine biosynthesis protein TsaB
PLF_590_00002256	2	38.7276	Salmonella enterica	Anhydro-N-acetylmuramic acid kinase (EC 2.7.1.170)
PLF_590_00001334	2	38.3692	Salmonella enterica	Putative methyl-accepting chemotaxis protein
PLF_590_00002120	2	37.2033	Salmonella enterica	Acryloyl-CoA reductase AcuI/YhdH (EC 1.3.1.84)
PLF_590_00002964	2	37.0632	Salmonella enterica	tRNA 2-thiouridine synthesis protein TusE
PLF_590_00001742	2	34.658	Salmonella enterica	UPF0056 inner membrane protein YchE
PLF_590_00002529	2	34.4266	Salmonella enterica	DNA-binding domain of ModE / Molybdate-binding domain of ModE
PLF_590_00002808	2	33.9698	Salmonella enterica	UPF0260 protein YcgN
PLF_590_00001372	2	32.2797	Salmonella enterica	DNA polymerase III beta subunit (EC 2.7.7.7)
PLF_590_00003255	2	31.9675	Salmonella enterica	Secretion system effector SsaE
PLF_590_00002065	2	31.4658	Salmonella enterica	Putative mannosyl-3-phosphoglycerate phosphatase (EC 3.1.3.70)
PLF_590_00002029	2	29.596	Salmonella enterica	Lipoyl synthase (EC 2.8.1.8)
PLF_590_00001928	2	29.4513	Salmonella enterica	Nitrogen regulatory protein P-II
PLF_590_00000298	2	24.8577	Salmonella enterica	Pyruvate formate-lyase (EC 2.3.1.54)
PLF_590_00001430	2	24.7465	Salmonella enterica	Uncharacterized protein YicN
PLF_590_00002597	2	23.4349	Salmonella enterica	Substrate-specific component STY3230 of queuosine-regulated ECF transporter
PLF_590_00003180	2	23.2548	Salmonella enterica	Osmoprotectant ABC transporter, permease protein OsmY
PLF_590_00002510	2	22.7951	Salmonella enterica	Alpha-ketoglutarate-dependent dioxygenase AlkB (EC 1.14.11.33)
PLF_590_00002094	2	22.7466	Salmonella enterica	Uncharacterized ferredoxin-like protein YfhL
PLF_590_00001599	2	22.2731	Salmonella enterica	Ribonuclease PH (EC 2.7.7.56)
PLF_590_00000680	2	21.3706	Salmonella enterica	Hypothetical MFS-type transporter protein YcaD
PLF_590_00002590	2	21.0454	Salmonella enterica	Ribosomal-protein-S5p-alanine acetyltransferase (EC 2.3.1.128)
PLF_590_00003248	2	20.4415	Salmonella enterica	Inner membrane protein YdcZ
PLF_590_00002307	2	18.9861	Salmonella enterica	Phage protein
PLF_590_00001315	2	18.9561	Salmonella enterica	Membrane-bound lytic murein transglycosylase A
PLF_590_00001645	2	17.6465	Salmonella enterica	Dipeptide ABC transporter, permease protein DppB (TC 3.A.1.5.2)
PLF_590_00002438	2	14.505	Salmonella enterica	Phage shock protein D
PLF_590_00004249	2	13.3229	Salmonella enterica	Formate dehydrogenase O alpha subunit (EC 1.2.1.2) @ selenocysteine-containing
PLF_590_00002356	2	12.9841	Salmonella enterica	Uncharacterized protein YgiN
PLF_590_00003105	2	12.9666	Salmonella enterica	Zinc ABC transporter, permease protein ZnuB
PLF_590_00003348	2	12.795	Salmonella enterica	Uncharacterized N-acetyltransferase YiaC
PLF_590_00003623	2	11.5359	Salmonella enterica	RcnR-like protein clustered with cobalt-zinc-cadmium resistance protein CzcD
PLF_590_00001326	2	11.5315	Salmonella enterica	Phosphatase NagD predicted to act in N-acetylglucosamine utilization subsystem
PLF_590_00000652	2	9.17457	Salmonella enterica	Cell division coordinator CpoB
PLF_590_00003320	2	7.6188	Salmonella enterica	Methionine ABC transporter permease protein
PLF_590_00002214	2	7.11122	Salmonella enterica	Thymidine kinase (EC 2.7.1.21)
PLF_590_00006511	2	6.77018	Salmonella enterica	PTS system, glucose-specific IIA component (EC 2.7.1.199)
PLF_590_00002223	2	6.44189	Salmonella enterica	Uncharacterized protein YdiH
PLF_590_00002255	2	6.25448	Salmonella enterica	Agmatinase (EC 3.5.3.11)
PLF_590_00002801	2	6.13415	Salmonella enterica	Transcriptional activator RfaH
PLF_590_00002692	2	5.20199	Salmonella enterica	Shikimate kinase III (EC 2.7.1.71)
PLF_590_00000255	2	5.14662	Salmonella enterica	Putative ECA polymerase WzyE
PLF_590_00003293	2	4.30727	Salmonella enterica	UPF0265 protein YeeX
PLF_590_00001979	2	4.28781	Salmonella enterica	tRNA 5-methylaminomethyl-2-thiouridine synthesis sulfur carrier protein TusA
PLF_590_00003205	2	4.05907	Salmonella enterica	SSU ribosomal protein S1p
PLF_590_00001824	2	3.58951	Salmonella enterica	tRNA (adenine(37)-N6)-methyltransferase
PLF_590_00003448	2	2.8731	Salmonella enterica	hypothetical protein
PLF_590_00001929	2	1.38641	Salmonella enterica	DNA protection during starvation protein
PLF_590_00002096	2	1.22818	Salmonella enterica	Uncharacterized protein YejG
PLF_590_00003142	2	0.819224	Salmonella enterica	LSU ribosomal protein L3p (L3e)
PLF_590_00002669	2	0.271333	Salmonella enterica	Nitrite-sensitive transcriptional repressor NsrR
PLF_590_00002614	2	0	Salmonella enterica	Uncharacterized protein YfdY
PLF_590_00003973	2	0	Salmonella enterica	ATP synthase protein I
PLF_590_00002551	2	0	Salmonella enterica	LSU ribosomal protein L16p (L10e)
PLF_590_00002691	2	0	Salmonella enterica	SSU ribosomal protein S13p (S18e)
PLF_590_00003345	2	0	Salmonella enterica	UPF0391 membrane protein YtjA
PLF_590_00002956	2	0	Salmonella enterica	ElaB protein
PLF_590_00000415	3	324.357	Salmonella enterica	Alanyl-tRNA synthetase (EC 6.1.1.7)
PLF_590_00000927	3	315.147	Salmonella enterica	TonB-dependent receptor; Outer membrane receptor for ferric enterobactin and colicins B, D
PLF_590_00000144	3	267.097	Salmonella enterica	Mg(2+) transport ATPase, P-type (EC 3.6.3.2)
PLF_590_00000161	3	254.432	Salmonella enterica	Dihydrolipoamide succinyltransferase component (E2) of 2-oxoglutarate dehydrogenase complex (EC 2.3.1.61)
PLF_590_00000525	3	182.705	Salmonella enterica	DUF1176 domain-containing protein
PLF_590_00000513	3	177.684	Salmonella enterica	Uncharacterized protein YbiU
PLF_590_00003566	3	168.421	Salmonella enterica	Transcription accessory protein (S1 RNA-binding domain)
PLF_590_00003426	3	159.377	Salmonella enterica	Fosmidomycin resistance protein
PLF_590_00000054	3	154.654	Salmonella enterica	Murein DD-endopeptidase MepH
PLF_590_00001464	3	137.612	Salmonella enterica	L-arabinose isomerase (EC 5.3.1.4)
PLF_590_00001025	3	130.112	Salmonella enterica	ATP-dependent DNA helicase Rep
PLF_590_00000700	3	130.112	Salmonella enterica	RNase E specificity factor CsrD
PLF_590_00000740	3	93.1381	Salmonella enterica	hypothetical protein
PLF_590_00003368	3	92.771	Salmonella enterica	Thiazole synthase (EC 2.8.1.10)
PLF_590_00000471	3	83.7647	Salmonella enterica	Manganese transport protein MntH
PLF_590_00001439	3	83.5337	Salmonella enterica	Arginine ABC transporter, permease protein ArtM
PLF_590_00003334	3	82.72	Salmonella enterica	Type I secretion system, outer membrane component LapE
PLF_590_00003548	3	82.1197	Salmonella enterica	Formate dehydrogenase N beta subunit (EC 1.2.1.2)
PLF_590_00002422	3	79.4305	Salmonella enterica	N-methyl-L-tryptophan oxidase, SolA
PLF_590_00002847	3	78.3071	Salmonella enterica	Flagellar motor switch protein FliG
PLF_590_00000703	3	75.2719	Salmonella enterica	Bis-ABC ATPase Uup
PLF_590_00000839	3	74.5518	Salmonella enterica	Alcohol dehydrogenase (EC 1.1.1.1)
PLF_590_00000483	3	74.1127	Salmonella enterica	Sensory histidine kinase BaeS
PLF_590_00003357	3	73.9121	Salmonella enterica	Peptide chain release factor N(5)-glutamine methyltransferase (EC 2.1.1.297)
PLF_590_00002034	3	72.1275	Salmonella enterica	Maltoporin (maltose/maltodextrin high-affinity receptor, phage lambda receptor protein)
PLF_590_00000760	3	72.0053	Salmonella enterica	NAD(P) transhydrogenase N-domain of subunit alpha (EC 1.6.1.2) / NAD(P) transhydrogenase C-domain of subunit alpha (EC 1.6.1.2)
PLF_590_00001862	3	71.297	Salmonella enterica	Sulfoquinovose isomerase (EC 5.3.1.31)
PLF_590_00001765	3	65.8592	Salmonella enterica	Endonuclease IV (EC 3.1.21.2)
PLF_590_00001002	3	63.4978	Salmonella enterica	UDP-N-acetylmuramate--L-alanine ligase (EC 6.3.2.8)
PLF_590_00003126	3	61.2964	Salmonella enterica	DNA-binding response regulator KdpE
PLF_590_00000827	3	57.6053	Salmonella enterica	Type III secretion cytoplasmic ATP synthase (EC 3.6.3.14, YscN,SpaL,MxiB,HrcN,EscN); Probable ATP synthase SpaL (EC 3.6.3.14) (Invasion protein InvC)
PLF_590_00000552	3	57.3227	Salmonella enterica	Inner membrane protein YeeA
PLF_590_00001075	3	56.1664	Salmonella enterica	Polyribonucleotide nucleotidyltransferase (EC 2.7.7.8)
PLF_590_00001533	3	55.7843	Salmonella enterica	3-demethylubiquinol 3-O-methyltransferase (EC 2.1.1.64) @ 2-polyprenyl-6-hydroxyphenyl methylase (EC 2.1.1.222)
PLF_590_00000885	3	54.5991	Salmonella enterica	Putative thiol-disulfide isomerase
PLF_590_00000425	3	53.4633	Salmonella enterica	Oligosaccharide repeat unit polymerase Wzy; O-antigen ligase
PLF_590_00002381	3	52.4941	Salmonella enterica	Cell division inhibitor Slr1223 (YfcH in EC), contains epimerase/dehydratase and DUF1731 domains
PLF_590_00003473	3	48.3773	Salmonella enterica	Superoxide dismutase [Cu-Zn] precursor (EC 1.15.1.1)
PLF_590_00002203	3	46.9584	Salmonella enterica	Ribosomal protein S6--L-glutamate ligase
PLF_590_00003166	3	46.8537	Salmonella enterica	Sugar phosphatase YidA (EC 3.1.3.23)
PLF_590_00001027	3	45.8432	Salmonella enterica	Anthranilate phosphoribosyltransferase-like protein
PLF_590_00002361	3	41.2477	Salmonella enterica	hypothetical protein
PLF_590_00001260	3	40.8738	Salmonella enterica	Tetrathionate reductase subunit C
PLF_590_00001030	3	39.5095	Salmonella enterica	CDP-diacylglycerol--serine O-phosphatidyltransferase (EC 2.7.8.8)
PLF_590_00000605	3	38.2805	Salmonella enterica	Uncharacterized inner membrane protein YjiN
PLF_590_00001615	3	36.4294	Salmonella enterica	Uncharacterized Nudix hydrolase NudL
PLF_590_00003231	3	33.2825	Salmonella enterica	Ferredoxin-type protein NapF (periplasmic nitrate reductase)
PLF_590_00001664	3	32.1156	Salmonella enterica	Lipid A biosynthesis lauroyl acyltransferase (EC 2.3.1.241)
PLF_590_00001299	3	31.958	Salmonella enterica	FIG004088: inner membrane protein YebE
PLF_590_00001469	3	30.8519	Salmonella enterica	Lipoprotein releasing system transmembrane protein LolC
PLF_590_00001547	3	30.359	Salmonella enterica	D-cysteine desulfhydrase (EC 4.4.1.15)
PLF_590_00001359	3	30.2778	Salmonella enterica	alpha-galactosidase (EC 3.2.1.22)
PLF_590_00002081	3	30.1009	Salmonella enterica	Tol-Pal system peptidoglycan-associated lipoprotein PAL
PLF_590_00002162	3	29.331	Salmonella enterica	Methionine ABC transporter ATP-binding protein
PLF_590_00002761	3	29.0728	Salmonella enterica	Inner membrane protein YbhQ
PLF_590_00001032	3	27.1073	Salmonella enterica	Chaperone protein DnaK
PLF_590_00000969	3	26.2406	Salmonella enterica	GTP-binding protein Obg
PLF_590_00001176	3	26.1062	Salmonella enterica	2-iminobutanoate/2-iminopropanoate deaminase RidA/TdcF (EC 3.5.99.10)
PLF_590_00001782	3	25.6121	Salmonella enterica	Inner membrane protein RclC associated with response to reactive chlorine species
PLF_590_00004281	3	25.5686	Salmonella enterica	Uncharacterized sugar kinase STM3600
PLF_590_00001555	3	25.0469	Salmonella enterica	Exported zinc metalloprotease YfgC precursor
PLF_590_00003381	3	24.7601	Salmonella enterica	Outer membrane protein X precursor
PLF_590_00003049	3	24.6702	Salmonella enterica	Cyclic pyranopterin monophosphate synthase (EC 4.6.1.17)
PLF_590_00002929	3	24.4656	Salmonella enterica	Glutaredoxin 2
PLF_590_00003672	3	22.6479	Salmonella enterica	Primosomal replication protein N
PLF_590_00002230	3	22.0739	Salmonella enterica	Uridine kinase (EC 2.7.1.48)
PLF_590_00000946	3	21.5701	Salmonella enterica	1,4-dihydroxy-2-naphthoate polyprenyltransferase (EC 2.5.1.74)
PLF_590_00001710	3	21.5445	Salmonella enterica	Shikimate 5-dehydrogenase I alpha (EC 1.1.1.25)
PLF_590_00003061	3	21.365	Salmonella enterica	Homoserine O-succinyltransferase (EC 2.3.1.46)
PLF_590_00000389	3	20.7514	Salmonella enterica	Sirohydrochlorin cobaltochelatase CbiK (EC 4.99.1.3) @ Sirohydrochlorin ferrochelatase activity of CbiK (EC 4.99.1.4)
PLF_590_00000317	3	19.6188	Salmonella enterica	Glycine betaine/L-proline transport ATP-binding protein ProV (TC 3.A.1.12.1)
PLF_590_00001182	3	18.1013	Salmonella enterica	Transcriptional regulator NanR
PLF_590_00001592	3	16.8447	Salmonella enterica	Protein YrdA
PLF_590_00002012	3	15.4974	Salmonella enterica	Formate dehydrogenase O beta subunit (EC 1.2.1.2)
PLF_590_00002068	3	14.2877	Salmonella enterica	Pyridoxamine 5'-phosphate oxidase (EC 1.4.3.5)
PLF_590_00001649	3	14.0026	Salmonella enterica	Uncharacterized protein YgdB
PLF_590_00002933	3	13.9479	Salmonella enterica	Mn-dependent transcriptional regulator MntR
PLF_590_00002575	3	13.1628	Salmonella enterica	Protein YcgL
PLF_590_00000722	3	12.1996	Salmonella enterica	Outer membrane stress sensor protease DegQ, serine protease
PLF_590_00003374	3	12.1895	Salmonella enterica	Uncharacterized protein YpeC
PLF_590_00000233	3	12.0566	Salmonella enterica	beta-N-acetylglucosaminidase (EC 3.2.1.52)
PLF_590_00001517	3	11.8083	Salmonella enterica	Uncharacterized protein YcbJ
PLF_590_00003052	3	11.6365	Salmonella enterica	DNA-directed RNA polymerase alpha subunit (EC 2.7.7.6)
PLF_590_00000440	3	10.4523	Salmonella enterica	Cytosine permease
PLF_590_00001478	3	9.74535	Salmonella enterica	Nudix-like NDP and NTP phosphohydrolase NudJ
PLF_590_00002442	3	8.86128	Salmonella enterica	Positive regulator of CheA protein activity (CheW)
PLF_590_00001794	3	7.94616	Salmonella enterica	Peptide ABC transporter, permease protein SapC
PLF_590_00002195	3	6.50118	Salmonella enterica	Pyridoxamine 5'-phosphate oxidase-related, FMN-binding
PLF_590_00001988	3	6.01181	Salmonella enterica	Adenosine (5')-pentaphospho-(5'')-adenosine pyrophosphohydrolase
PLF_590_00002172	3	5.62128	Salmonella enterica	Peptidyl-prolyl cis-trans isomerase PpiA precursor (EC 5.2.1.8)
PLF_590_00002059	3	5.28541	Salmonella enterica	Protein ygiW precursor
PLF_590_00002286	3	4.7941	Salmonella enterica	Inosine/xanthosine triphosphatase
PLF_590_00001921	3	4.1995	Salmonella enterica	Superoxide dismutase [Mn] (EC 1.15.1.1)
PLF_590_00001468	3	3.04784	Salmonella enterica	Lipopolysaccharide export system protein LptC
PLF_590_00002375	3	2.06379	Salmonella enterica	Pyrimidine 5'-nucleotidase YjjG (EC 3.1.3.5)
PLF_590_00002395	3	1.96592	Salmonella enterica	Uncharacterized protein YrdB
PLF_590_00001984	3	1.1683	Salmonella enterica	3-hydroxyacyl-[acyl-carrier-protein] dehydratase, FabZ form (EC 4.2.1.59)
PLF_590_00002954	3	0.336773	Salmonella enterica	Translation elongation factor P
PLF_590_00001997	3	0	Salmonella enterica	Chaperone protein SicP
PLF_590_00002082	3	0	Salmonella enterica	Tol-Pal system-associated acyl-CoA thioesterase
PLF_590_00001168	4	616.589	Salmonella enterica	Bis-ABC ATPase YbiT
PLF_590_00000524	4	310.386	Salmonella enterica	DNA topoisomerase I (EC 5.99.1.2)
PLF_590_00000014	4	286.505	Salmonella enterica	Leucine-rich-repeat protein
PLF_590_00000227	4	242.29	Salmonella enterica	Anaerobic selenate reductase, molybdenum cofactor-containing periplasmic protein
PLF_590_00000218	4	204.01	Salmonella enterica	Miniconductance mechanosensitive channel MscM
PLF_590_00000328	4	170.556	Salmonella enterica	Type IV pilus biogenesis protein PilQ
PLF_590_00000792	4	130.004	Salmonella enterica	Excinuclease ABC subunit A
PLF_590_00001798	4	124.869	Salmonella enterica	Phospholipase A1 (EC 3.1.1.32) (EC 3.1.1.4) @ Outer membrane phospholipase A
PLF_590_00003389	4	112.2	Salmonella enterica	Outer membrane porin OmpN
PLF_590_00001061	4	109.801	Salmonella enterica	Mannitol-1-phosphate 5-dehydrogenase (EC 1.1.1.17)
PLF_590_00000593	4	106.977	Salmonella enterica	L-lactate permease
PLF_590_00001654	4	104.222	Salmonella enterica	GTP-binding and nucleic acid-binding protein YchF
PLF_590_00002138	4	101.699	Salmonella enterica	Flagellar hook-length control protein FliK
PLF_590_00001348	4	96.6789	Salmonella enterica	Uronate isomerase (EC 5.3.1.12)
PLF_590_00001804	4	92.8333	Salmonella enterica	Purine nucleotide synthesis repressor
PLF_590_00000307	4	80.7238	Salmonella enterica	Glycogen phosphorylase (EC 2.4.1.1)
PLF_590_00000384	4	78.5566	Salmonella enterica	Oligopeptide transport substrate-binding protein @ Glutathione ABC transporter, substrate-binding protein GsiB
PLF_590_00000607	4	75.0421	Salmonella enterica	Putative two component system histidine kinase YedV
PLF_590_00002164	4	74.9787	Salmonella enterica	N-acetylmannosamine kinase (EC 2.7.1.60)
PLF_590_00000994	4	74.2891	Salmonella enterica	Response regulator of zinc sigma-54-dependent two-component system
PLF_590_00000160	4	70.0121	Salmonella enterica	DNA polymerase III alpha subunit (EC 2.7.7.7)
PLF_590_00001609	4	69.1093	Salmonella enterica	Triphosphoribosyl-dephospho-CoA synthase (EC 2.4.2.52)
PLF_590_00001102	4	68.71	Salmonella enterica	UPF0053 inner membrane protein YtfL
PLF_590_00001216	4	67.9852	Salmonella enterica	Gluconate utilization system Gnt-I transcriptional repressor
PLF_590_00000130	4	66.6951	Salmonella enterica	LysR-family transcriptional regulator YbdO
PLF_590_00001685	4	56.1739	Salmonella enterica	Probable glutathione S-transferase (EC 2.5.1.18), YfcF homolog
PLF_590_00001367	4	56.1551	Salmonella enterica	Crotonobetainyl-CoA dehydrogenase (EC 1.3.99.-)
PLF_590_00001230	4	56.0758	Salmonella enterica	LysR-family transcriptional regulator YjiE
PLF_590_00000960	4	52.7469	Salmonella enterica	Citrate synthase (si) (EC 2.3.3.1)
PLF_590_00000356	4	51.7298	Salmonella enterica	Nitrate/nitrite sensor protein NarQ
PLF_590_00003092	4	47.0396	Salmonella enterica	Triosephosphate isomerase (EC 5.3.1.1)
PLF_590_00002554	4	46.9878	Salmonella enterica	Magnesium and cobalt transport protein CorA
PLF_590_00002130	4	44.3257	Salmonella enterica	Cytosine deaminase (EC 3.5.4.1)
PLF_590_00000766	4	42.917	Salmonella enterica	Putative invasin
PLF_590_00001178	4	42.7067	Salmonella enterica	Signal recognition particle protein Ffh
PLF_590_00001319	4	41.887	Salmonella enterica	N-acetylmuramic acid 6-phosphate etherase (EC 4.2.1.126)
PLF_590_00001081	4	41.2534	Salmonella enterica	Putative NAD(P)H nitroreductase YdjA
PLF_590_00001089	4	40.9463	Salmonella enterica	S-adenosylmethionine synthetase (EC 2.5.1.6)
PLF_590_00001232	4	39.879	Salmonella enterica	Maltodextrin ABC transporter, permease protein MdxF
PLF_590_00001509	4	39.7214	Salmonella enterica	Tetrathionate reductase two-component response regulator
PLF_590_00001909	4	38.0712	Salmonella enterica	Fucose permease
PLF_590_00000337	4	36.9309	Salmonella enterica	Putative methyl-accepting chemotaxis protein
PLF_590_00001254	4	36.6215	Salmonella enterica	Putative acid--amine ligase YgiC
PLF_590_00003423	4	35.6188	Salmonella enterica	Cytochrome c-type protein NapC
PLF_590_00000408	4	35.1704	Salmonella enterica	Putrescine aminotransferase (EC 2.6.1.82)
PLF_590_00001242	4	33.7612	Salmonella enterica	RNA chaperone ProQ
PLF_590_00002447	4	33.3156	Salmonella enterica	Ubiquinone biosynthesis protein UbiJ
PLF_590_00001026	4	33.1399	Salmonella enterica	Alpha-ketoglutarate permease
PLF_590_00003265	4	31.2194	Salmonella enterica	2-oxo-hepta-3-ene-1,7-dioic acid hydratase (EC 4.2.-.-)
PLF_590_00003330	4	31.2155	Salmonella enterica	Sulfur carrier protein ThiS
PLF_590_00001766	4	29.2357	Salmonella enterica	Ethanolamine operon regulatory protein
PLF_590_00000970	4	28.3214	Salmonella enterica	Galactose/methyl galactoside ABC transporter, substrate-binding protein MglB (EC 3.6.3.17)
PLF_590_00001205	4	27.2485	Salmonella enterica	Chromosomal replication initiator protein DnaA
PLF_590_00002643	4	25.9283	Salmonella enterica	ElaB protein
PLF_590_00002752	4	25.8009	Salmonella enterica	Glutamine amidotransferase, class I
PLF_590_00001287	4	24.6676	Salmonella enterica	AmpE protein
PLF_590_00000230	4	23.3827	Salmonella enterica	D-alanyl-D-alanine-carboxypeptidase/endopeptidase AmpH
PLF_590_00001725	4	20.7551	Salmonella enterica	UDP-3-O-[3-hydroxymyristoyl] N-acetylglucosamine deacetylase (EC 3.5.1.108)
PLF_590_00001932	4	20.0444	Salmonella enterica	Osmoprotectant ABC transporter ATP-binding subunit YehX
PLF_590_00001561	4	19.945	Salmonella enterica	G/U mismatch-specific uracil DNA glycosylase (EC 3.2.2.28)
PLF_590_00002630	4	19.591	Salmonella enterica	Alpha-ribazole-5'-phosphate phosphatase (EC 3.1.3.73)
PLF_590_00001225	4	19.2403	Salmonella enterica	Intramembrane protease RasP/YluC, implicated in cell division based on FtsL cleavage
PLF_590_00002051	4	18.3723	Salmonella enterica	Potassium voltage-gated channel subfamily KQT; possible potassium channel, VIC family
PLF_590_00001511	4	18.1342	Salmonella enterica	Trk potassium uptake system protein TrkA
PLF_590_00000939	4	18.005	Salmonella enterica	Zinc transport protein ZntB
PLF_590_00001448	4	17.9143	Salmonella enterica	DnaJ-like protein DjlA
PLF_590_00002176	4	17.0816	Salmonella enterica	Phosphatidylserine decarboxylase (EC 4.1.1.65)
PLF_590_00003560	4	16.5894	Salmonella enterica	hypothetical protein
PLF_590_00003028	4	15.5809	Salmonella enterica	Uncharacterized lipoprotein YbjP
PLF_590_00003362	4	15.2597	Salmonella enterica	Outer membrane porin, OmpA family
PLF_590_00003495	4	14.2952	Salmonella enterica	Nucleoid-associated protein YaaK
PLF_590_00000879	4	14.2219	Salmonella enterica	Vitamin B12 ABC transporter, permease protein BtuC
PLF_590_00001477	4	14.0914	Salmonella enterica	Nucleoside diphosphate kinase (EC 2.7.4.6)
PLF_590_00002997	4	12.5163	Salmonella enterica	LSU ribosomal protein L2p (L8e)
PLF_590_00002531	4	12.4716	Salmonella enterica	Dethiobiotin synthase BioD (EC 6.3.3.3)
PLF_590_00001771	4	11.8335	Salmonella enterica	Formamidopyrimidine-DNA glycosylase (EC 3.2.2.23)
PLF_590_00001135	4	11.3427	Salmonella enterica	Flagellar biosynthesis protein FliR
PLF_590_00002652	4	10.9685	Salmonella enterica	Glutamine ABC transporter, substrate-binding protein GlnH
PLF_590_00002797	4	10.5421	Salmonella enterica	SSU ribosomal protein S6p
PLF_590_00000997	4	10.2619	Salmonella enterica	Serine/threonine:Na+ symporter SstT
PLF_590_00001579	4	9.87037	Salmonella enterica	N,N'-diacetylchitobiose utilization operon protein YdjC
PLF_590_00001819	4	9.74042	Salmonella enterica	Rhomboid protease GlpG (EC 3.4.21.105)
PLF_590_00001300	4	9.69498	Salmonella enterica	FIG005121: SAM-dependent methyltransferase (EC 2.1.1.-)
PLF_590_00003459	4	8.31944	Salmonella enterica	PTS system, glucitol/sorbitol-specific IIA component (EC 2.7.1.198)
PLF_590_00002017	4	5.89224	Salmonella enterica	Fumarate reductase subunit C
PLF_590_00002468	4	5.7512	Salmonella enterica	Sigma factor RpoE negative regulatory protein RseB precursor
PLF_590_00002152	4	4.18538	Salmonella enterica	Homoserine/homoserine lactone efflux protein
PLF_590_00003502	4	3.05003	Salmonella enterica	Putative curli production protein CsgC
PLF_590_00003174	4	3.04675	Salmonella enterica	Uncharacterized protein YoaF
PLF_590_00003219	4	1.71814	Salmonella enterica	hypothetical protein
PLF_590_00002922	4	1.55588	Salmonella enterica	Rhodanese-related sulfurtransferase YibN
PLF_590_00001835	4	0.681101	Salmonella enterica	Transcriptional regulator for fatty acid degradation FadR, GntR family
PLF_590_00001160	4	0.410461	Salmonella enterica	Outer membrane beta-barrel assembly protein BamD
PLF_590_00002435	4	0.101499	Salmonella enterica	PTS system, N,N'-diacetylchitobiose-specific IIA component (EC 2.7.1.196)
PLF_590_00003108	4	0	Salmonella enterica	hypothetical protein
PLF_590_00002977	4	0	Salmonella enterica	Cold shock protein of CSP family => CspC (naming convention as in E.coli)
PLF_590_00002662	4	0	Salmonella enterica	LSU ribosomal protein L13p (L13Ae)
PLF_590_00003396	4	0	Salmonella enterica	Tetrapartite efflux system component, FusD-like
PLF_590_00003549	4	0	Salmonella enterica	LSU ribosomal protein L22p (L17e)
PLF_590_00002947	4	0	Salmonella enterica	SSU ribosomal protein S18p @ SSU ribosomal protein S18p, zinc-independent
PLF_590_00006292	5	1828.77	Salmonella enterica	T1SS secreted agglutinin RTX
PLF_590_00000665	5	428.219	Salmonella enterica	Alkyl hydroperoxide reductase protein F
PLF_590_00000103	5	236.19	Salmonella enterica	Pyruvate-flavodoxin oxidoreductase
PLF_590_00000637	5	183.254	Salmonella enterica	Potassium-transporting ATPase B chain (EC 3.6.3.12) (TC 3.A.3.7.1)
PLF_590_00000491	5	183.204	Salmonella enterica	5-carboxymethyl-2-oxo-hex-3- ene-1,7-dioate decarboxylase (EC 4.1.1.68) / 2-hydroxyhepta-2,4-diene-1,7-dioate isomerase (EC 5.3.3.-)
PLF_590_00001219	5	176.322	Salmonella enterica	Glutathione S-transferase (EC 2.5.1.18)
PLF_590_00000716	5	169.819	Salmonella enterica	Maltodextrin phosphorylase (EC 2.4.1.1)
PLF_590_00000346	5	126.448	Salmonella enterica	Uncharacterized protein YbjT
PLF_590_00002992	5	124.042	Salmonella enterica	Isochorismatase (EC 3.3.2.1) [enterobactin] siderophore / Apo-aryl carrier domain of EntB @ Isochorismatase (EC 3.3.2.1) of siderophore biosynthesis
PLF_590_00000733	5	110.585	Salmonella enterica	Sensor histidine kinase PhoQ (EC 2.7.13.3)
PLF_590_00000965	5	108.639	Salmonella enterica	Exodeoxyribonuclease V alpha chain (EC 3.1.11.5)
PLF_590_00000984	5	99.469	Salmonella enterica	Phosphoglucomutase (EC 5.4.2.2)
PLF_590_00000723	5	93.0695	Salmonella enterica	PTS system, mannitol-specific IIC component / PTS system, mannitol-specific IIB component (EC 2.7.1.197) / PTS system, mannitol-specific IIA component (EC 2.7.1.197)
PLF_590_00000358	5	91.1759	Salmonella enterica	Uncharacterized MFS-type transporter
PLF_590_00000578	5	90.0385	Salmonella enterica	2-polyprenyl-3-methyl-6-methoxy-1,4-benzoquinol hydroxylase
PLF_590_00003124	5	82.1648	Salmonella enterica	Cysteine synthase B (EC 2.5.1.47)
PLF_590_00002268	5	82.1228	Salmonella enterica	DNA-directed RNA polymerase omega subunit (EC 2.7.7.6)
PLF_590_00000266	5	75.5246	Salmonella enterica	Putative arylsulfate sulfotransferase (EC 2.8.2.22)
PLF_590_00001905	5	75.1363	Salmonella enterica	Flagellar P-ring protein FlgI
PLF_590_00002302	5	73.6668	Salmonella enterica	Oxygen-insensitive NAD(P)H nitroreductase (EC 1.-.-.-) / Dihydropteridine reductase (EC 1.5.1.34)
PLF_590_00000539	5	63.665	Salmonella enterica	Xylulose kinase (EC 2.7.1.17)
PLF_590_00001450	5	61.1363	Salmonella enterica	Endonuclease III (EC 4.2.99.18)
PLF_590_00003728	5	57.9443	Salmonella enterica	Uncharacterized protein yfeC
PLF_590_00001054	5	57.7549	Salmonella enterica	Uptake [NiFe] hydrogenase maturation maturation factor HyaF
PLF_590_00002518	5	57.5408	Salmonella enterica	Chemotaxis protein methyltransferase CheR (EC 2.1.1.80)
PLF_590_00002217	5	56.0528	Salmonella enterica	Translation elongation factor P Lys34--(R)-beta-lysine ligase
PLF_590_00002327	5	52.5137	Salmonella enterica	Secreted protein, suppressor for copper-sensitivity ScsC
PLF_590_00001717	5	52.1133	Salmonella enterica	Thymidine phosphorylase (EC 2.4.2.4)
PLF_590_00000257	5	51.4111	Salmonella enterica	Inorganic triphosphatase (EC 3.6.1.25)
PLF_590_00000590	5	44.9751	Salmonella enterica	Inner membrane protein YbjJ
PLF_590_00002479	5	42.9454	Salmonella enterica	Tricarboxylate transport transcriptional regulator TctD
PLF_590_00001920	5	42.7886	Salmonella enterica	Maltodextrin ABC transporter, substrate-binding protein MdxE
PLF_590_00002445	5	40.3872	Salmonella enterica	Protein SseB
PLF_590_00003301	5	39.8555	Salmonella enterica	putative secreted protein
PLF_590_00000836	5	39.8039	Salmonella enterica	Adenylate cyclase (EC 4.6.1.1)
PLF_590_00002718	5	36.6041	Salmonella enterica	Uncharacterized protein YiiR
PLF_590_00002868	5	35.9897	Salmonella enterica	PTS system, glucose-specific IIC component / PTS system, glucose-specific IIB component (EC 2.7.1.199)
PLF_590_00000880	5	35.2849	Salmonella enterica	Adenine permease AdeP
PLF_590_00000311	5	35.1385	Salmonella enterica	Type III secretion cytoplasmic protein (YscL)
PLF_590_00002982	5	32.0682	Salmonella enterica	Fimbrial subunit BcfA
PLF_590_00002376	5	31.982	Salmonella enterica	ATP synthase epsilon chain (EC 3.6.3.14)
PLF_590_00028587	5	31.5079	Salmonella enterica	DNA primase DnaG
PLF_590_00002623	5	31.2679	Salmonella enterica	1-phosphofructokinase (EC 2.7.1.56)
PLF_590_00003119	5	31.1054	Salmonella enterica	Anaerobic dimethyl sulfoxide reductase chain C (EC 1.8.5.3), anchor subunit
PLF_590_00003310	5	30.2598	Salmonella enterica	Cobalt-precorrin-4 C(11)-methyltransferase (EC 2.1.1.271)
PLF_590_00000136	5	30.1558	Salmonella enterica	ATP-dependent protease La (EC 3.4.21.53) Type I
PLF_590_00003241	5	29.7835	Salmonella enterica	Murein-DD-endopeptidase (EC 3.4.99.-)
PLF_590_00003045	5	29.2059	Salmonella enterica	ABC-type efflux pump permease component YbhR
PLF_590_00001245	5	28.5673	Salmonella enterica	Esterase YqiA
PLF_590_00000852	5	28.5197	Salmonella enterica	Glutamate synthase [NADPH] small chain (EC 1.4.1.13)
PLF_590_00003256	5	27.9595	Salmonella enterica	Tol biopolymer transport system, TolR protein
PLF_590_00001574	5	27.9403	Salmonella enterica	LysR-family transcriptional regulator YbeF
PLF_590_00003270	5	26.1739	Salmonella enterica	L-threonine 3-O-phosphate decarboxylase (EC 4.1.1.81)
PLF_590_00001670	5	24.0108	Salmonella enterica	Mlc, transcriptional repressor of MalT (the transcriptional activator of maltose regulon) and manXYZ operon
PLF_590_00001134	5	23.7752	Salmonella enterica	Ferric hydroxamate ABC transporter (TC 3.A.1.14.3), periplasmic substrate binding protein FhuD
PLF_590_00001699	5	22.8708	Salmonella enterica	Pyridoxal kinase (EC 2.7.1.35)
PLF_590_00002197	5	22.2581	Salmonella enterica	RNA-binding protein Hfq
PLF_590_00002426	5	22.2337	Salmonella enterica	NADH-ubiquinone oxidoreductase chain I (EC 1.6.5.3)
PLF_590_00002220	5	22.158	Salmonella enterica	Uncharacterized N-acetyltransferase YjaB
PLF_590_00003666	5	21.3559	Salmonella enterica	Inner membrane protein YbhQ
PLF_590_00002178	5	20.6237	Salmonella enterica	Phospholipid ABC transporter shuttle protein MlaC
PLF_590_00000026	5	19.4504	Salmonella enterica	Probable transport protein HsrA
PLF_590_00002004	5	18.9658	Salmonella enterica	Dipeptide ABC transporter, permease protein DppC (TC 3.A.1.5.2)
PLF_590_00002312	5	18.1568	Salmonella enterica	Primosomal replication protein N prime prime
PLF_590_00000534	5	17.3739	Salmonella enterica	Protein translocase subunit SecD
PLF_590_00003152	5	17.1247	Salmonella enterica	Phosphatidylglycerophosphatase A (EC 3.1.3.27)
PLF_590_00002957	5	17.1119	Salmonella enterica	Xanthine-guanine phosphoribosyltransferase (EC 2.4.2.22)
PLF_590_00000333	5	17.0285	Salmonella enterica	Lon protease homolog YcbZ
PLF_590_00000704	5	16.7382	Salmonella enterica	ATP-dependent Clp protease ATP-binding subunit ClpX
PLF_590_00003110	5	16.0583	Salmonella enterica	2-C-methyl-D-erythritol 2,4-cyclodiphosphate synthase (EC 4.6.1.12)
PLF_590_00001925	5	15.5853	Salmonella enterica	Molybdopterin-synthase adenylyltransferase (EC 2.7.7.80)
PLF_590_00002496	5	15.2729	Salmonella enterica	Iron-sulfur cluster insertion protein ErpA
PLF_590_00000804	5	14.1137	Salmonella enterica	NADH-ubiquinone oxidoreductase chain C (EC 1.6.5.3) / NADH-ubiquinone oxidoreductase chain D (EC 1.6.5.3)
PLF_590_00002043	5	13.9259	Salmonella enterica	Nickel ABC transporter, permease protein NikB2 (TC 3.A.1.5.3)
PLF_590_00001940	5	12.3377	Salmonella enterica	Putative glutamine amidotransferase YafJ
PLF_590_00002390	5	12.1556	Salmonella enterica	DNA-binding protein HU-alpha
PLF_590_00002392	5	12.0425	Salmonella enterica	Dihydroneopterin triphosphate pyrophosphohydrolase type 2
PLF_590_00002014	5	11.4053	Salmonella enterica	Formate hydrogenlyase regulatory protein HycA
PLF_590_00002050	5	11.2947	Salmonella enterica	Polyferredoxin NapH (periplasmic nitrate reductase)
PLF_590_00000966	5	11.2802	Salmonella enterica	FIG002708: Protein SirB1
PLF_590_00002796	5	9.48693	Salmonella enterica	SSU rRNA pseudouridine(516) synthase (EC 5.4.99.19)
PLF_590_00001401	5	7.99027	Salmonella enterica	Protein translocase subunit SecF
PLF_590_00002419	5	6.79111	Salmonella enterica	Methyl-directed repair DNA adenine methylase (EC 2.1.1.72)
PLF_590_00001641	5	6.10758	Salmonella enterica	Copper resistance protein CopC
PLF_590_00001678	5	6.08437	Salmonella enterica	PTS IIA-like nitrogen-regulatory protein PtsN
PLF_590_00002299	5	5.79736	Salmonella enterica	Nitrogen regulatory protein P-II, GlnK
PLF_590_00001669	5	5.62666	Salmonella enterica	Methenyltetrahydrofolate cyclohydrolase (EC 3.5.4.9) / Methylenetetrahydrofolate dehydrogenase (NADP+) (EC 1.5.1.5)
PLF_590_00000324	5	4.28126	Salmonella enterica	Uncharacterized MFS-type transporter
PLF_590_00001265	5	4.12744	Salmonella enterica	Type III secretion inner membrane protein (YscR,SpaR,HrcR,EscR,homologous to flagellar export components); Surface presentation of antigens protein SpaP
PLF_590_00003077	5	2.76415	Salmonella enterica	Protein YihD
PLF_590_00003422	5	2.74515	Salmonella enterica	Cell division topological specificity factor MinE
PLF_590_00002814	5	1.98077	Salmonella enterica	[NiFe] hydrogenase metallocenter assembly protein HypC
PLF_590_00002208	5	1.77508	Salmonella enterica	SSU ribosomal protein S9p (S16e)
PLF_590_00002751	5	1.73601	Salmonella enterica	Flagellar basal-body rod protein FlgB
PLF_590_00002058	5	1.35032	Salmonella enterica	Der GTPase-activating protein YihI
PLF_590_00003021	5	0.556416	Salmonella enterica	Sugar-phosphate stress protein SgrT (embedded in SgrS)
PLF_590_00002970	5	0.173423	Salmonella enterica	Acetolactate synthase small subunit (EC 2.2.1.6)
PLF_590_00002730	5	0	Salmonella enterica	ATP synthase delta chain (EC 3.6.3.14)
PLF_590_00002572	5	0	Salmonella enterica	Protein translocase subunit YajC
PLF_590_00002874	5	0	Salmonella enterica	Protein-export protein SecB (maintains pre-export unfolded state)
PLF_590_00000289	6	214.642	Salmonella enterica	DNA mismatch repair protein MutS
PLF_590_00000469	6	208.865	Salmonella enterica	Helicase PriA essential for oriC/DnaA-independent DNA replication
PLF_590_00001065	6	193.878	Salmonella enterica	N-acetylmuramoyl-L-alanine amidase (EC 3.5.1.28) @ 1,6-anhydro-N-acetylmuramyl-L-alanine amidase
PLF_590_00000548	6	191.745	Salmonella enterica	Glucose dehydrogenase, PQQ-dependent (EC 1.1.5.2)
PLF_590_00003055	6	185.444	Salmonella enterica	Ethanolamine utilization protein EutJ
PLF_590_00000802	6	167.951	Salmonella enterica	Multimodular transpeptidase-transglycosylase (EC 2.4.1.129) (EC 3.4.-.-)
PLF_590_00002243	6	158.228	Salmonella enterica	23S rRNA (uracil(747)-C(5))-methyltransferase (EC 2.1.1.189)
PLF_590_00000320	6	147.445	Salmonella enterica	Methyl viologen resistance protein SmvA
PLF_590_00000887	6	145.532	Salmonella enterica	2,3-dihydroxybenzoate-AMP ligase (EC 2.7.7.58) [enterobactin] siderophore @ 2,3-dihydroxybenzoate-AMP ligase (EC 2.7.7.58) of siderophore biosynthesis
PLF_590_00000873	6	136.682	Salmonella enterica	Type III secretion inner membrane protein (YscU,SpaS,EscU,HrcU,SsaU, homologous to flagellar export components)
PLF_590_00002589	6	131.001	Salmonella enterica	Ribose-phosphate pyrophosphokinase (EC 2.7.6.1)
PLF_590_00000908	6	127.77	Salmonella enterica	L-fucose isomerase (EC 5.3.1.25) @ D-Arabinose ketol-isomerase (EC 5.3.1.3)
PLF_590_00002128	6	124.324	Salmonella enterica	Cell-division-associated, ABC-transporter-like signaling protein FtsX
PLF_590_00000835	6	124.126	Salmonella enterica	ABC transporter, substrate-binding protein YejA
PLF_590_00003593	6	120.102	Salmonella enterica	Cryptic sugar kinase Mak
PLF_590_00001199	6	116.821	Salmonella enterica	23S rRNA (uracil(1939)-C(5))-methyltransferase (EC 2.1.1.190)
PLF_590_00001022	6	106.343	Salmonella enterica	ABC transporter, permease protein YejB
PLF_590_00002446	6	104.496	Salmonella enterica	Protein YecM
PLF_590_00000620	6	104.332	Salmonella enterica	D-amino acid dehydrogenase (EC 1.4.99.6)
PLF_590_00002168	6	101.415	Salmonella enterica	O-antigen chain length determinant protein WzzB
PLF_590_00001859	6	97.1558	Salmonella enterica	2-keto-3-deoxy-D-arabino-heptulosonate-7-phosphate synthase I alpha (EC 2.5.1.54)
PLF_590_00000821	6	93.9471	Salmonella enterica	Succinate dehydrogenase flavoprotein subunit (EC 1.3.5.1)
PLF_590_00000901	6	88.6611	Salmonella enterica	GTP-binding protein EngA
PLF_590_00000124	6	87.1268	Salmonella enterica	Type III restriction-modification system StyLTI enzyme mod (EC 2.1.1.72); Type III restriction-modification system methylation subunit (EC 2.1.1.72)
PLF_590_00002420	6	82.3568	Salmonella enterica	Monofunctional biosynthetic peptidoglycan transglycosylase
PLF_590_00002472	6	76.3719	Salmonella enterica	Tellurite resistance protein TehA
PLF_590_00001447	6	75.4695	Salmonella enterica	Diaminohydroxyphosphoribosylaminopyrimidine deaminase (EC 3.5.4.26) / 5-amino-6-(5-phosphoribosylamino)uracil reductase (EC 1.1.1.193)
PLF_590_00002780	6	74.9485	Salmonella enterica	Putative NAD(P)-dependent oxidoreductase EC-YbbO
PLF_590_00000275	6	74.5362	Salmonella enterica	D-lactate dehydrogenase (EC 1.1.1.28)
PLF_590_00002026	6	66.1448	Salmonella enterica	L-fuculokinase (EC 2.7.1.51)
PLF_590_00003359	6	58.1458	Salmonella enterica	Phosphoribosyl-AMP cyclohydrolase (EC 3.5.4.19) / Phosphoribosyl-ATP pyrophosphatase (EC 3.6.1.31)
PLF_590_00003043	6	58.1051	Salmonella enterica	secreted effector protein
PLF_590_00000295	6	58.0239	Salmonella enterica	Molybdenum ABC transporter, substrate-binding protein ModA
PLF_590_00003439	6	54.2265	Salmonella enterica	Transcriptional regulator, AcrR family
PLF_590_00001273	6	52.4722	Salmonella enterica	[NiFe] hydrogenase metallocenter assembly protein HypE
PLF_590_00000768	6	51.4949	Salmonella enterica	Rhamnulokinase (EC 2.7.1.5)
PLF_590_00000713	6	47.8032	Salmonella enterica	Transcriptional regulator YhjC, LysR family
PLF_590_00001114	6	47.5429	Salmonella enterica	AMP nucleosidase (EC 3.2.2.4)
PLF_590_00000465	6	45.5838	Salmonella enterica	Asparagine synthetase [glutamine-hydrolyzing] (EC 6.3.5.4)
PLF_590_00001080	6	44.1691	Salmonella enterica	Protein yceI precursor
PLF_590_00076605	6	44.1179	Salmonella enterica	L-serine dehydratase, beta subunit (EC 4.3.1.17) / L-serine dehydratase, alpha subunit (EC 4.3.1.17)
PLF_590_00001679	6	41.9172	Salmonella enterica	Para-aminobenzoate synthase, amidotransferase component (EC 2.6.1.85)
PLF_590_00000633	6	39.1239	Salmonella enterica	N-ethylmaleimide reductase
PLF_590_00000499	6	35.9385	Salmonella enterica	Multidrug resistance protein MdtH
PLF_590_00001047	6	32.6982	Salmonella enterica	Flagellar basal-body rod modification protein FlgD
PLF_590_00003317	6	30.5631	Salmonella enterica	L-threonine kinase in B12 biosynthesis (EC 2.7.1.177)
PLF_590_00001671	6	28.0633	Salmonella enterica	Molybdenum ABC transporter ATP-binding protein ModC
PLF_590_00000874	6	28.0452	Salmonella enterica	Type III secretion outermembrane pore forming protein (YscC,MxiD,HrcC, InvG); Protein InvG precursor
PLF_590_00001409	6	28.0373	Salmonella enterica	Putative transcriptional regulator STM3736, LysR family
PLF_590_00000364	6	27.5309	Salmonella enterica	tRNA dimethylallyltransferase (EC 2.5.1.75)
PLF_590_00001258	6	27.5286	Salmonella enterica	Periplasmic chaperone and peptidyl-prolyl cis-trans isomerase of outer membrane proteins SurA (EC 5.2.1.8)
PLF_590_00002167	6	25.6231	Salmonella enterica	Nitrite reductase [NAD(P)H] small subunit (EC 1.7.1.4)
PLF_590_00000714	6	25.2074	Salmonella enterica	Lysine 2,3-aminomutase (EC 5.4.3.2)
PLF_590_00001681	6	24.7027	Salmonella enterica	Phosphate regulon transcriptional regulatory protein PhoB (SphR)
PLF_590_00002297	6	23.4522	Salmonella enterica	Nickel ABC transporter, permease protein NikC2 (TC 3.A.1.5.3)
PLF_590_00001158	6	23.0168	Salmonella enterica	N-acetylmannosamine-6-phosphate 2-epimerase (EC 5.1.3.9)
PLF_590_00002515	6	22.3081	Salmonella enterica	Biofilm regulator BssS
PLF_590_00001902	6	21.9683	Salmonella enterica	Uncharacterized peptidase U32 family member YhbV
PLF_590_00001601	6	21.6164	Salmonella enterica	Ribosome-associated heat shock protein implicated in the recycling of the 50S subunit (S4 paralog)
PLF_590_00000297	6	21.2301	Salmonella enterica	Putative dipeptidase
PLF_590_00001723	6	21.0908	Salmonella enterica	Twin-arginine translocation protein TatB
PLF_590_00001221	6	20.0446	Salmonella enterica	Histidyl-tRNA synthetase (EC 6.1.1.21)
PLF_590_00001891	6	19.5178	Salmonella enterica	DNA transformation protein TfoX
PLF_590_00003572	6	17.9227	Salmonella enterica	DNA polymerase III psi subunit (EC 2.7.7.7)
PLF_590_00001690	6	17.0188	Salmonella enterica	Uncharacterized DUF484 protein YigA
PLF_590_00001796	6	13.7743	Salmonella enterica	Phosphodiesterase YfcE
PLF_590_00002401	6	13.6275	Salmonella enterica	Glucitol operon activator protein
PLF_590_00002527	6	13.1104	Salmonella enterica	Cytochrome c-type protein NrfB precursor
PLF_590_00002155	6	12.8869	Salmonella enterica	L,D-transpeptidase => YbiS
PLF_590_00001832	6	12.4587	Salmonella enterica	Thiamine kinase (EC 2.7.1.89) @ Adenosylcobinamide kinase (EC 2.7.1.156)
PLF_590_00002475	6	11.5692	Salmonella enterica	Transcriptional activator protein LysR
PLF_590_00008356	6	10.1983	Salmonella enterica	Cytochrome d ubiquinol oxidase subunit X (EC 1.10.3.-)
PLF_590_00000746	6	9.92071	Salmonella enterica	Anaerobic dimethyl sulfoxide reductase chain B (EC 1.8.5.3), iron-sulfur binding subunit
PLF_590_00001293	6	9.59205	Salmonella enterica	Conserved uncharacterized protein CreA
PLF_590_00003259	6	8.49467	Salmonella enterica	UDP-N-acetylglucosamine 2-epimerase (EC 5.1.3.14)
PLF_590_00001955	6	8.22465	Salmonella enterica	Ribosyl nicotinamide transporter, PnuC-like
PLF_590_00002846	6	7.66553	Salmonella enterica	Fimbriae-like adhesin FimI
PLF_590_00000142	6	7.10164	Salmonella enterica	Inner membrane protein YgbE
PLF_590_00003154	6	6.83745	Salmonella enterica	UPF0102 protein YraN
PLF_590_00001805	6	6.67846	Salmonella enterica	Putative PTS system IIA component YadI
PLF_590_00003044	6	6.54596	Salmonella enterica	2-hydroxy-3-oxopropionate reductase (EC 1.1.1.60)
PLF_590_00002917	6	6.41015	Salmonella enterica	Deoxycytidine triphosphate deaminase (EC 3.5.4.13)
PLF_590_00001099	6	5.1013	Salmonella enterica	Type III secretion bridge between inner and outermembrane lipoprotein (YscJ,HrcJ,EscJ, PscJ)
PLF_590_00000770	6	5.01605	Salmonella enterica	Secretion system chaparone SscB
PLF_590_00000573	6	4.88377	Salmonella enterica	Translation elongation factor P Lys34 hydroxylase
PLF_590_00003226	6	4.45011	Salmonella enterica	Cold shock protein of CSP family => CspD (naming convention as in E.coli)
PLF_590_00003144	6	4.13532	Salmonella enterica	Methylglyoxal synthase (EC 4.2.3.3)
PLF_590_00003015	6	3.65826	Salmonella enterica	Redox-sensitive transcriptional activator SoxR
PLF_590_00003136	6	2.46452	Salmonella enterica	Inner membrane protein yciS
PLF_590_00001558	6	2.38666	Salmonella enterica	Flagellar biosynthesis protein FliP
PLF_590_00001255	6	2.099	Salmonella enterica	Spermidine/putrescine import ABC transporter permease protein PotC (TC 3.A.1.11.1)
PLF_590_00003411	6	2.06307	Salmonella enterica	Leader peptidase HopD
PLF_590_00001880	6	1.82489	Salmonella enterica	Cold shock protein of CSP family => CspA (naming convention as in E.coli)
PLF_590_00002462	6	1.71607	Salmonella enterica	Ribonuclease E inhibitor RraA
PLF_590_00002747	6	0.973138	Salmonella enterica	FIG002473: Protein YcaR in KDO2-Lipid A biosynthesis cluster
PLF_590_00001023	6	0.340114	Salmonella enterica	ATP synthase F0 sector subunit a (EC 3.6.3.14)
PLF_590_00002346	6	0.195789	Salmonella enterica	UPF0337 protein YjbJ
PLF_590_00002064	6	0.0329959	Salmonella enterica	Phage shock protein G
PLF_590_00002931	6	0	Salmonella enterica	LSU ribosomal protein L14p (L23e)
PLF_590_00002567	6	0	Salmonella enterica	Pathogenicity 1 island effector protein
PLF_590_00000084	7	516.866	Salmonella enterica	Alpha-2-macroglobulin
PLF_590_00000377	7	312.755	Salmonella enterica	5-methyltetrahydrofolate--homocysteine methyltransferase (EC 2.1.1.13)
PLF_590_00003577	7	181.855	Salmonella enterica	Propanol dehydrogenase [NAD+]
PLF_590_00001328	7	181.299	Salmonella enterica	Phosphoribosylformylglycinamidine cyclo-ligase (EC 6.3.3.1)
PLF_590_00001878	7	173.833	Salmonella enterica	CoA-acylating propionaldehyde dehydrogenase
PLF_590_00000396	7	165.481	Salmonella enterica	Arginine decarboxylase, catabolic (EC 4.1.1.19)
PLF_590_00000650	7	161.03	Salmonella enterica	Tail-specific protease precursor (EC 3.4.21.102)
PLF_590_00000138	7	150.679	Salmonella enterica	Lysine-N-methylase (EC 2.1.1.-)
PLF_590_00000473	7	148.748	Salmonella enterica	Nitrite reductase [NAD(P)H] large subunit (EC 1.7.1.4)
PLF_590_00000259	7	142.202	Salmonella enterica	Uncharacterized protein YhdP
PLF_590_00000510	7	124.87	Salmonella enterica	Sialic acid transporter (permease) NanT
PLF_590_00002021	7	119.196	Salmonella enterica	Histidine ABC transporter, permease protein HisQ (TC 3.A.1.3.1)
PLF_590_00000116	7	111.709	Salmonella enterica	Membrane protein, suppressor for copper-sensitivity ScsB
PLF_590_00001720	7	90.0699	Salmonella enterica	Transketolase, N-terminal section (EC 2.2.1.1)
PLF_590_00002041	7	84.4587	Salmonella enterica	N-acetyl-gamma-glutamyl-phosphate reductase (EC 1.2.1.38)
PLF_590_00000778	7	82.7712	Salmonella enterica	[Protein-PII] uridylyltransferase (EC 2.7.7.59) / [Protein-PII]-UMP uridylyl-removing enzyme
PLF_590_00002080	7	79.2852	Salmonella enterica	Threonine catabolic operon transcriptional activator TdcA
PLF_590_00001947	7	75.5821	Salmonella enterica	Putative polyferredoxin
PLF_590_00002812	7	73.1186	Salmonella enterica	YjfP protein
PLF_590_00002180	7	72.3782	Salmonella enterica	Phosphoserine phosphatase (EC 3.1.3.3)
PLF_590_00003007	7	67.3919	Salmonella enterica	Phosphate propanoyltransferase (EC 2.3.1.222)
PLF_590_00003036	7	61.1636	Salmonella enterica	hypothetical protein
PLF_590_00002546	7	60.8155	Salmonella enterica	HTH-type transcriptional regulator MlrA
PLF_590_00003316	7	59.273	Salmonella enterica	L-seryl-tRNA(Sec) selenium transferase (EC 2.9.1.1)
PLF_590_00003460	7	58.534	Salmonella enterica	Propanediol dehydratase medium subunit (EC 4.2.1.28)
PLF_590_00002494	7	57.5312	Salmonella enterica	hypothetical protein
PLF_590_00000613	7	54.5044	Salmonella enterica	Nickel/cobalt efflux system STM2551
PLF_590_00002355	7	52.4572	Salmonella enterica	Vitamin B12 ABC transporter, ATP-binding protein BtuD
PLF_590_00002432	7	51.8624	Salmonella enterica	Outer membrane beta-barrel assembly protein BamB
PLF_590_00001424	7	50.9139	Salmonella enterica	Type III secretion inner membrane protein (YscQ,homologous to flagellar export components); Surface presentation of antigens protein SpaO
PLF_590_00000684	7	50.0233	Salmonella enterica	LPS-assembly protein LptD @ Organic solvent tolerance protein precursor
PLF_590_00003235	7	50.0013	Salmonella enterica	Hydrogenase maturation protease HybD
PLF_590_00003213	7	48.1855	Salmonella enterica	dTDP-glucose 4,6-dehydratase (EC 4.2.1.46)
PLF_590_00000447	7	46.9368	Salmonella enterica	Histidinol dehydrogenase (EC 1.1.1.23)
PLF_590_00002415	7	45.1844	Salmonella enterica	Lysophospholipid transporter LplT
PLF_590_00001268	7	44.7104	Salmonella enterica	Uncharacterized protein EC-HemY in Proteobacteria (unrelated to HemY-type PPO in GramPositives)
PLF_590_00001376	7	36.0685	Salmonella enterica	FIG005189: putative transferase clustered with tellurite resistance proteins TehA/TehB
PLF_590_00002202	7	35.5302	Salmonella enterica	LSU rRNA pseudouridine(1911/1915/1917) synthase (EC 5.4.99.23)
PLF_590_00002300	7	32.297	Salmonella enterica	Non-specific ribonucleoside hydrolase RihC
PLF_590_00000422	7	32.04	Salmonella enterica	Membrane protein YcjF
PLF_590_00000522	7	31.8962	Salmonella enterica	Cytosol nonspecific dipeptidase (EC 3.4.13.18)
PLF_590_00000327	7	30.8524	Salmonella enterica	Type III secretion host injection and negative regulator protein (YopD); Surface presentation of antigens protein SpaN (Invasion protein InvJ)
PLF_590_00001194	7	30.7158	Salmonella enterica	Cell invasion protein SipB
PLF_590_00001487	7	29.1424	Salmonella enterica	Quercetin 2,3-dioxygenase (EC 1.13.11.24) => YhhW
PLF_590_00000865	7	26.9648	Salmonella enterica	Ribokinase (EC 2.7.1.15)
PLF_590_00002222	7	26.6818	Salmonella enterica	Uncharacterized protein YbaP
PLF_590_00003528	7	26.4213	Salmonella enterica	Pirin
PLF_590_00001900	7	25.9846	Salmonella enterica	Uncharacterized protein YieE
PLF_590_00000626	7	25.8676	Salmonella enterica	Hexose phosphate transport protein UhpT
PLF_590_00001980	7	25.134	Salmonella enterica	tmRNA-binding protein SmpB
PLF_590_00002981	7	24.8233	Salmonella enterica	FIG004136: Prepilin peptidase dependent protein C precursor
PLF_590_00000430	7	24.3903	Salmonella enterica	Type III secretion inner membrane protein (YscR,SpaR,HrcR,EscR,homologous to flagellar export components)
PLF_590_00003139	7	23.0919	Salmonella enterica	L-fucose operon activator
PLF_590_00001097	7	22.8748	Salmonella enterica	Transcriptional regulatory protein YciT
PLF_590_00002650	7	22.7889	Salmonella enterica	Flagellar regulon repressor RtsB
PLF_590_00000079	7	21.8717	Salmonella enterica	Cell division trigger factor (EC 5.2.1.8)
PLF_590_00002191	7	21.1701	Salmonella enterica	Uncharacterized protein yfeC
PLF_590_00003216	7	21.1426	Salmonella enterica	hypothetical protein
PLF_590_00000754	7	19.9415	Salmonella enterica	Epoxyqueuosine reductase (EC 1.17.99.6) QueG
PLF_590_00002469	7	19.1015	Salmonella enterica	Spermidine export protein MdtJ
PLF_590_00002465	7	18.7498	Salmonella enterica	Ribosome-binding factor A
PLF_590_00002711	7	18.6889	Salmonella enterica	[NiFe] hydrogenase metallocenter assembly protein HypD
PLF_590_00001213	7	18.313	Salmonella enterica	Flagellar motor rotation protein MotA
PLF_590_00002095	7	17.8128	Salmonella enterica	Uncharacterized protein YajD
PLF_590_00002559	7	17.014	Salmonella enterica	TonB-ExbBD energy transducing system, ExbB subunit
PLF_590_00002569	7	16.5219	Salmonella enterica	Phosphoglycerate mutase (EC 5.4.2.11)
PLF_590_00002234	7	14.7172	Salmonella enterica	Zinc ABC transporter, substrate-binding protein ZnuA
PLF_590_00002322	7	14.0156	Salmonella enterica	Putrescine transport system permease protein PotI (TC 3.A.1.11.2)
PLF_590_00002556	7	12.7489	Salmonella enterica	Methionine ABC transporter permease protein
PLF_590_00002563	7	11.607	Salmonella enterica	N5-carboxyaminoimidazole ribonucleotide mutase (EC 5.4.99.18)
PLF_590_00002807	7	11.122	Salmonella enterica	UPF0125 protein RatB
PLF_590_00001453	7	10.8566	Salmonella enterica	c-di-GMP phosphodiesterase (EC 3.1.4.52) => PdeH
PLF_590_00000793	7	10.5474	Salmonella enterica	Fructose-bisphosphate aldolase class II (EC 4.1.2.13)
PLF_590_00001297	7	10.4487	Salmonella enterica	FIG000605: protein co-occurring with transport systems (COG1739)
PLF_590_00002022	7	9.93443	Salmonella enterica	Inner membrane protein YlaC
PLF_590_00000570	7	9.08525	Salmonella enterica	Secretion system effector SseE
PLF_590_00003457	7	8.30874	Salmonella enterica	Outer membrane lipoprotein pcp precursor
PLF_590_00000776	7	7.5268	Salmonella enterica	UPF0266 membrane protein YobD
PLF_590_00003225	7	7.4963	Salmonella enterica	ClpXP protease specificity-enhancing factor SspB
PLF_590_00002708	7	5.59765	Salmonella enterica	Uncharacterized protein YhhL
PLF_590_00002453	7	5.42636	Salmonella enterica	Uncharacterized protein YjcB
PLF_590_00001266	7	4.53421	Salmonella enterica	Type III secretion thermoregulatory protein (LcrF,VirF,transcription regulation of virulence plasmid)
PLF_590_00003008	7	4.46882	Salmonella enterica	Phosphohistidine phosphatase SixA
PLF_590_00002285	7	3.82049	Salmonella enterica	Uncharacterized lipoprotein YgdR
PLF_590_00002638	7	3.52383	Salmonella enterica	Cytidylate kinase (EC 2.7.4.25)
PLF_590_00001411	7	3.00438	Salmonella enterica	Putrescine/proton symporter, putrescine/ornithine antiporter PotE
PLF_590_00001467	7	2.51905	Salmonella enterica	LSU ribosomal protein L33p @ LSU ribosomal protein L33p, zinc-independent
PLF_590_00003171	7	2.50505	Salmonella enterica	Uncharacterized protein YbaM
PLF_590_00003329	7	2.50225	Salmonella enterica	SSU ribosomal protein S3p (S3e)
PLF_590_00002774	7	2.36695	Salmonella enterica	Peptidyl-prolyl cis-trans isomerase PpiC (EC 5.2.1.8)
PLF_590_00003817	7	2.27587	Salmonella enterica	Putative regulatory protein
PLF_590_00002887	7	2.12433	Salmonella enterica	Thiosulfate sulfurtransferase GlpE (EC 2.8.1.1)
PLF_590_00002865	7	0.789131	Salmonella enterica	N-acetyltransferase ElaA
PLF_590_00002580	7	0.519578	Salmonella enterica	Putative inner membrane protein
PLF_590_00003009	7	0.373941	Salmonella enterica	Phosphotransferase system, phosphocarrier protein HPr
PLF_590_00002636	7	0.369007	Salmonella enterica	Curli production assembly/transport component CsgE
PLF_590_00002459	7	0.0246558	Salmonella enterica	RNA polymerase sigma factor RpoE
PLF_590_00001822	7	0	Salmonella enterica	Rod shape-determining protein MreD
PLF_590_00002053	7	0	Salmonella enterica	Prolipoprotein diacylglyceryl transferase
PLF_590_00001543	7	0	Salmonella enterica	Ferrous-iron efflux pump FieF
PLF_590_00000269	8	178.92	Salmonella enterica	Trimethylamine-N-oxide sensor histidine kinase TorS (EC 2.7.13.3)
PLF_590_00000850	8	152.739	Salmonella enterica	Glutamine--fructose-6-phosphate aminotransferase [isomerizing] (EC 2.6.1.16)
PLF_590_00001036	8	130.005	Salmonella enterica	Coproporphyrinogen III oxidase, oxygen-independent (EC 1.3.99.22)
PLF_590_00003253	8	128.826	Salmonella enterica	tRNA uridine 5-oxyacetic acid(34) methyltransferase (EC 2.1.1.-)
PLF_590_00000050	8	125.702	Salmonella enterica	Uncharacterized protein YdiJ
PLF_590_00000992	8	119.992	Salmonella enterica	Pyruvate dehydrogenase (quinone) (EC 1.2.5.1)
PLF_590_00000898	8	116.13	Salmonella enterica	Dihydroxy-acid dehydratase (EC 4.2.1.9)
PLF_590_00002123	8	106.041	Salmonella enterica	Anaerobic nitric oxide reductase flavorubredoxin
PLF_590_00000988	8	100.226	Salmonella enterica	Electron transfer flavoprotein-quinone oxidoreductase ecFixC
PLF_590_00000334	8	99.9546	Salmonella enterica	NADH-ubiquinone oxidoreductase chain G (EC 1.6.5.3)
PLF_590_00000281	8	99.7255	Salmonella enterica	DNA topoisomerase IV subunit A (EC 5.99.1.3)
PLF_590_00001396	8	91.3046	Salmonella enterica	NADPH-dependent broad range aldehyde dehydrogenase YqhD
PLF_590_00000344	8	82.8903	Salmonella enterica	Type III secretion injected virulence protein (YopE)
PLF_590_00001397	8	80.8689	Salmonella enterica	Nitric oxide reductase FlRd-NAD(+) reductase
PLF_590_00001281	8	74.2053	Salmonella enterica	Osmoprotectant ABC transporter, substrate-binding protein OsmX
PLF_590_00002027	8	74.1446	Salmonella enterica	Lipoate-protein ligase A
PLF_590_00001190	8	74.0315	Salmonella enterica	Type IV fimbrial assembly, ATPase PilB
PLF_590_00003222	8	73.7407	Salmonella enterica	23S rRNA (cytidine(2498)-2'-O)-methyltransferase (EC 2.1.1.186)
PLF_590_00001129	8	73.1797	Salmonella enterica	D-arabinose-5-phosphate isomerase (EC 5.3.1.13)
PLF_590_00000628	8	72.0767	Salmonella enterica	L-serine dehydratase, beta subunit (EC 4.3.1.17) / L-serine dehydratase, alpha subunit (EC 4.3.1.17)
PLF_590_00000302	8	71.5578	Salmonella enterica	Arginine/ornithine antiporter ArcD
PLF_590_00002950	8	70.3518	Salmonella enterica	Sulfur acceptor protein => iron-sulfur cluster assembly SufE
PLF_590_00001910	8	69.3069	Salmonella enterica	Fumarate hydratase class II (EC 4.2.1.2)
PLF_590_00000502	8	68.7892	Salmonella enterica	L-ascorbate-6-phosphate lactonase UlaG
PLF_590_00002624	8	68.0087	Salmonella enterica	16S rRNA (cytosine(967)-C(5))-methyltransferase (EC 2.1.1.176)
PLF_590_00001149	8	65.5918	Salmonella enterica	Ketol-acid reductoisomerase (NADP(+)) (EC 1.1.1.86)
PLF_590_00000381	8	61.4739	Salmonella enterica	L-carnitine/gamma-butyrobetaine antiporter
PLF_590_00000278	8	59.1868	Salmonella enterica	Phosphatidylglycerol--membrane-oligosaccharide glycerophosphotransferase (EC 2.7.8.20)
PLF_590_00002872	8	58.5113	Salmonella enterica	Propanediol utilization polyhedral body protein PduB
PLF_590_00001417	8	58.0803	Salmonella enterica	Soluble lytic murein transglycosylase (EC 4.2.2.n1)
PLF_590_00000618	8	57.8146	Salmonella enterica	Chorismate synthase (EC 4.2.3.5)
PLF_590_00002199	8	57.4129	Salmonella enterica	Respiratory nitrate reductase beta chain (EC 1.7.99.4)
PLF_590_00000477	8	57.2187	Salmonella enterica	Protein AraJ precursor
PLF_590_00001658	8	55.7527	Salmonella enterica	Histidinol-phosphatase (EC 3.1.3.15) / Imidazoleglycerol-phosphate dehydratase (EC 4.2.1.19)
PLF_590_00001616	8	54.6645	Salmonella enterica	Uncharacterized fimbrial-like protein SfmH
PLF_590_00001240	8	54.1462	Salmonella enterica	Phenylalanine-specific permease
PLF_590_00001137	8	52.8498	Salmonella enterica	Fructose-1,6-bisphosphatase, GlpX type (EC 3.1.3.11)
PLF_590_00002340	8	52.4018	Salmonella enterica	Hexose-phosphate uptake two-component transcriptional response regulator UhpA
PLF_590_00003068	8	49.7131	Salmonella enterica	Membrane protein, suppressor for copper-sensitivity ScsD
PLF_590_00001719	8	48.0906	Salmonella enterica	Transcriptional response regulatory protein GlrR
PLF_590_00002056	8	46.162	Salmonella enterica	2-polyprenylphenol hydroxylase
PLF_590_00002656	8	45.1825	Salmonella enterica	HtrA protease/chaperone protein
PLF_590_00001056	8	44.9878	Salmonella enterica	Inner membrane transport protein YajR
PLF_590_00000481	8	43.664	Salmonella enterica	Inner membrane transport protein YdhC
PLF_590_00001011	8	42.9283	Salmonella enterica	hypothetical protein
PLF_590_00001095	8	41.7385	Salmonella enterica	Transcriptional regulator STM2345, LacI family
PLF_590_00003297	8	40.7772	Salmonella enterica	hypothetical protein
PLF_590_00001470	8	40.5824	Salmonella enterica	Low-affinity inorganic phosphate transporter
PLF_590_00002523	8	39.8408	Salmonella enterica	Colanic acid biosynthesis glycosyl transferase WcaA
PLF_590_00001498	8	39.7667	Salmonella enterica	Ribose ABC transporter, substrate-binding protein RbsB (TC 3.A.1.2.1)
PLF_590_00001355	8	39.267	Salmonella enterica	4-hydroxyphenylacetate symporter, major facilitator superfamily (MFS)
PLF_590_00000034	8	38.6664	Salmonella enterica	Anaerobic sulfite reductase subunit A
PLF_590_00000843	8	38.4298	Salmonella enterica	Chaperone protein HtpG
PLF_590_00001157	8	37.7791	Salmonella enterica	Multidrug resistance protein MdtG
PLF_590_00002380	8	37.4768	Salmonella enterica	COG1683: Uncharacterized conserved protein / FIG143828: Hypothetical protein YbgA
PLF_590_00000671	8	32.5981	Salmonella enterica	Ribonuclease G
PLF_590_00001743	8	31.6689	Salmonella enterica	tRNA (cytidine(34)-2'-O)-methyltransferase (EC 2.1.1.207)
PLF_590_00002325	8	31.3869	Salmonella enterica	S-ribosylhomocysteine lyase (EC 4.4.1.21) @ Autoinducer-2 production protein LuxS
PLF_590_00003184	8	29.9517	Salmonella enterica	Cobalt-precorrin-8 methylmutase (EC 5.4.99.60)
PLF_590_00002151	8	29.8506	Salmonella enterica	Heat shock protein HslJ
PLF_590_00003194	8	26.7484	Salmonella enterica	Lipoprotein-releasing system ATP-binding protein LolD
PLF_590_00003125	8	26.1621	Salmonella enterica	DNA polymerase III chi subunit (EC 2.7.7.7)
PLF_590_00000475	8	25.7345	Salmonella enterica	Oligopeptide ABC transporter, ATP-binding protein OppF (TC 3.A.1.5.1)
PLF_590_00002742	8	25.5561	Salmonella enterica	DcrB protein precursor
PLF_590_00002726	8	23.2746	Salmonella enterica	3-hydroxyacyl-[acyl-carrier-protein] dehydratase, FabA form (EC 4.2.1.59) @ Trans-2-decenoyl-[acyl-carrier-protein] isomerase (EC 5.3.3.14)
PLF_590_00000610	8	21.6312	Salmonella enterica	Uncharacterized NAD(P)-dependent epimerase/dehydratase family protein YbjS
PLF_590_00001431	8	19.7092	Salmonella enterica	hypothetical protein
PLF_590_00002150	8	18.0601	Salmonella enterica	HMP-PP hydrolase (pyridoxal phosphatase) Cof, detected in genetic screen for thiamin metabolic genes
PLF_590_00002423	8	17.8299	Salmonella enterica	NAD(P)H-flavin reductase (EC 1.5.1.41) (EC 1.16.1.3)
PLF_590_00002737	8	17.718	Salmonella enterica	Cell division integral membrane protein, YggT and half-length relatives
PLF_590_00001767	8	17.5129	Salmonella enterica	Lipopolysaccharide export system permease protein LptG
PLF_590_00001764	8	16.7913	Salmonella enterica	Deoxyribonuclease TatD
PLF_590_00002333	8	16.7009	Salmonella enterica	Thiosulfate reductase PhsC, cytochrome B subunit
PLF_590_00001593	8	16.693	Salmonella enterica	Uncharacterized amino acid permease, GabP family
PLF_590_00002728	8	16.6551	Salmonella enterica	4'-phosphopantetheinyl transferase (EC 2.7.8.-)
PLF_590_00000444	8	16.0985	Salmonella enterica	Excinuclease ABC subunit B
PLF_590_00001591	8	15.9201	Salmonella enterica	Phosphoserine phosphatase (EC 3.1.3.3)
PLF_590_00001894	8	15.7585	Salmonella enterica	Diaminopimelate decarboxylase (EC 4.1.1.20)
PLF_590_00002617	8	13.7514	Salmonella enterica	HilE protein, a negative regulator of HilD, and thereby Salmonella enterica invasion
PLF_590_00001207	8	12.1242	Salmonella enterica	DedA family inner membrane protein YabI
PLF_590_00001772	8	11.2884	Salmonella enterica	Formate hydrogenlyase subunit 2
PLF_590_00003149	8	10.3703	Salmonella enterica	PTS system, N,N'-diacetylchitobiose-specific IIB component (EC 2.7.1.196)
PLF_590_00001337	8	9.9491	Salmonella enterica	Ribulosamine/erythrulosamine 3-kinase potentially involved in protein deglycation
PLF_590_00002584	8	9.53843	Salmonella enterica	Anaerobic respiratory reductase chaperone
PLF_590_00002258	8	8.47298	Salmonella enterica	Bacterial ribosome SSU maturation protein RimP
PLF_590_00001009	8	8.16271	Salmonella enterica	YheO-like PAS domain
PLF_590_00002443	8	7.38473	Salmonella enterica	Primosomal protein I
PLF_590_00002877	8	7.14014	Salmonella enterica	Inner membrane protein YijD
PLF_590_00001956	8	5.8923	Salmonella enterica	DNA-binding transcriptional dual regulator Rob
PLF_590_00002789	8	5.28071	Salmonella enterica	Putative periplasmic or exported protein
PLF_590_00003016	8	5.00346	Salmonella enterica	Ribonucleotide reduction protein NrdI
PLF_590_00002581	8	4.83216	Salmonella enterica	Inner membrane protein YdgC
PLF_590_00002645	8	4.42923	Salmonella enterica	DNA gyrase inhibitor YacG
PLF_590_00001220	8	4.39156	Salmonella enterica	Glycerol uptake facilitator protein
PLF_590_00002140	8	3.47563	Salmonella enterica	Flavoprotein MioC
PLF_590_00002753	8	3.11987	Salmonella enterica	Glutaredoxin 1
PLF_590_00002088	8	0.988759	Salmonella enterica	Twin-arginine translocation protein TatA
PLF_590_00002603	8	0.754888	Salmonella enterica	Twin-arginine translocation protein TatE
PLF_590_00003083	8	0.431456	Salmonella enterica	Ribosomal silencing factor RsfA
PLF_590_00002237	8	0	Salmonella enterica	Uncharacterized lipoprotein YgdI
PLF_590_00000638	9	372.412	Salmonella enterica	Propanediol dehydratase reactivation factor large subunit
PLF_590_00000277	9	203.055	Salmonella enterica	Penicillin-insensitive transglycosylase (EC 2.4.2.-) & transpeptidase PBP-1C
PLF_590_00001098	9	200.665	Salmonella enterica	Tryptophan synthase beta chain (EC 4.2.1.20)
PLF_590_00002888	9	156.95	Salmonella enterica	Transcriptional regulator of pyrimidine catabolism (TetR family)
PLF_590_00001008	9	149.32	Salmonella enterica	Probable iron export permease protein FetB
PLF_590_00002837	9	147.085	Salmonella enterica	Di-tripeptide/H+ symporter DtpC
PLF_590_00002330	9	136.875	Salmonella enterica	Sulfate and thiosulfate binding protein CysP
PLF_590_00000467	9	132.845	Salmonella enterica	Flagellar M-ring protein FliF
PLF_590_00000087	9	132.02	Salmonella enterica	Putative uncharacterized protein ydbH
PLF_590_00001006	9	122.259	Salmonella enterica	Uncharacterized inner membrane transporter YedA
PLF_590_00000750	9	119.293	Salmonella enterica	Cytoskeleton protein RodZ
PLF_590_00001636	9	118.138	Salmonella enterica	N-acetylornithine aminotransferase (EC 2.6.1.11) @ N-succinyl-L,L-diaminopimelate aminotransferase (EC 2.6.1.17)
PLF_590_00000335	9	116.493	Salmonella enterica	Uncharacterized protein YebT
PLF_590_00000816	9	102.271	Salmonella enterica	Putative metabolite transport protein YaaU
PLF_590_00000219	9	99.6788	Salmonella enterica	Putative anti-FlhC(2)FlhD(4) factor YdiV
PLF_590_00000459	9	99.1287	Salmonella enterica	Selenide,water dikinase (EC 2.7.9.3)
PLF_590_00003195	9	97.3379	Salmonella enterica	LysR-family transcriptional regulator YdhB
PLF_590_00015571	9	97.0917	Salmonella enterica	ABC transporter, substrate-binding protein (cluster 3, basic aa/glutamine/opines)
PLF_590_00000240	9	97.0173	Salmonella enterica	2-ketobutyrate formate-lyase (EC 2.3.1.-) @ Pyruvate formate-lyase (EC 2.3.1.54)
PLF_590_00004378	9	95.1071	Salmonella enterica	UDP-glucuronate:LPS(HepIII) glycosyltransferase WaaH
PLF_590_00003408	9	88.3079	Salmonella enterica	Endonuclease/exonuclease/phosphatase family protein
PLF_590_00000442	9	85.5096	Salmonella enterica	DNA topoisomerase III (EC 5.99.1.2)
PLF_590_00000393	9	84.5111	Salmonella enterica	UPF0061 protein YdiU
PLF_590_00001564	9	82.2148	Salmonella enterica	Glutaminase (EC 3.5.1.2)
PLF_590_00000662	9	77.5975	Salmonella enterica	3-mercaptopyruvate sulfurtransferase (EC 2.8.1.2)
PLF_590_00002852	9	76.7336	Salmonella enterica	Uncharacterized protein EC-HemX
PLF_590_00001716	9	76.0689	Salmonella enterica	Threonine dehydratase, catabolic (EC 4.3.1.19) @ L-serine dehydratase, (PLP)-dependent (EC 4.3.1.17)
PLF_590_00000916	9	75.2272	Salmonella enterica	Nicotinate phosphoribosyltransferase (EC 6.3.4.21)
PLF_590_00002501	9	74.8564	Salmonella enterica	2-methylcitrate dehydratase (EC 4.2.1.79)
PLF_590_00000986	9	71.8838	Salmonella enterica	Predicted ATP-dependent endonuclease of the OLD family, YbjD subgroup
PLF_590_00000540	9	70.0435	Salmonella enterica	Uncharacterized protein YicH
PLF_590_00001676	9	69.0206	Salmonella enterica	Na+/H+ antiporter NhaC
PLF_590_00002113	9	66.0275	Salmonella enterica	16S rRNA (cytidine(1402)-2'-O)-methyltransferase (EC 2.1.1.198)
PLF_590_00000149	9	65.2906	Salmonella enterica	Possible protease sohB (EC 3.4.21.-)
PLF_590_00002849	9	63.9429	Salmonella enterica	Fumarate and nitrate reduction regulatory protein
PLF_590_00000542	9	63.7772	Salmonella enterica	ABC-type efflux pump, duplicated ATPase component YbhF
PLF_590_00000982	9	63.2821	Salmonella enterica	Outer membrane vitamin B12 receptor BtuB
PLF_590_00003014	9	54.1727	Salmonella enterica	Putative oxidoreductase YeaE, aldo/keto reductase family
PLF_590_00000352	9	53.6505	Salmonella enterica	Ferrous iron transporter FeoB
PLF_590_00000305	9	51.5924	Salmonella enterica	FIG001592: Phosphocarrier protein kinase/phosphorylase, nitrogen regulation associated
PLF_590_00000975	9	48.4667	Salmonella enterica	Inner membrane protein YejM, alkaline phosphatase superfamily
PLF_590_00000211	9	46.3934	Salmonella enterica	Acetolactate synthase large subunit (EC 2.2.1.6)
PLF_590_00000241	9	45.5613	Salmonella enterica	ATP-dependent 23S rRNA helicase DbpA
PLF_590_00000676	9	44.3161	Salmonella enterica	Glycerol dehydrogenase (EC 1.1.1.6)
PLF_590_00002304	9	44.0745	Salmonella enterica	Pantoate--beta-alanine ligase (EC 6.3.2.1)
PLF_590_00003324	9	41.9226	Salmonella enterica	Potassium-transporting ATPase C chain (EC 3.6.3.12) (TC 3.A.3.7.1)
PLF_590_00002851	9	41.5955	Salmonella enterica	Hha toxicity modulator TomB
PLF_590_00003104	9	39.7693	Salmonella enterica	Uncharacterized lipoprotein YgeR
PLF_590_00000625	9	38.2826	Salmonella enterica	Glutamyl-tRNA synthetase (EC 6.1.1.17)
PLF_590_00001329	9	37.1881	Salmonella enterica	UPF0701 protein YicC
PLF_590_00001407	9	34.8671	Salmonella enterica	Putative arylsulfatase regulatory protein
PLF_590_00000720	9	32.8305	Salmonella enterica	Outer membrane beta-barrel assembly protein BamC
PLF_590_00001136	9	28.7702	Salmonella enterica	Flagellar motor switch protein FliM
PLF_590_00001197	9	28.7134	Salmonella enterica	tRNA-(ms[2]io[6]A)-hydroxylase
PLF_590_00001215	9	26.0808	Salmonella enterica	GDP-mannose mannosyl hydrolase
PLF_590_00000938	9	24.6489	Salmonella enterica	Probable iron export ATP-binding protein FetA
PLF_590_00003128	9	24.2706	Salmonella enterica	Uncharacterized S4 RNA-binding-domain protein YbcJ
PLF_590_00001724	9	23.485	Salmonella enterica	Type III secretion effector SseG
PLF_590_00002273	9	23.0224	Salmonella enterica	Bacterial non-heme ferritin (EC 1.16.3.2)
PLF_590_00000399	9	22.9676	Salmonella enterica	Cytochrome d ubiquinol oxidase subunit I (EC 1.10.3.-)
PLF_590_00000323	9	22.1147	Salmonella enterica	Putative oxidoreductase YncB
PLF_590_00001275	9	21.6934	Salmonella enterica	putative secreted protein
PLF_590_00000492	9	21.0997	Salmonella enterica	Flagellar biosynthesis protein FlhB
PLF_590_00002072	9	20.406	Salmonella enterica	Rod shape-determining protein MreB
PLF_590_00003143	9	20.2209	Salmonella enterica	Magnesium and cobalt efflux protein CorC
PLF_590_00000831	9	19.0071	Salmonella enterica	tRNA (guanine(37)-N(1))-methyltransferase (EC 2.1.1.228)
PLF_590_00002602	9	18.7358	Salmonella enterica	Transmembrane component STY3231 of energizing module of queuosine-regulated ECF transporter
PLF_590_00002336	9	18.6861	Salmonella enterica	Transcriptional regulator ZntR, MerR family
PLF_590_00001847	9	17.7315	Salmonella enterica	Uridine phosphorylase (EC 2.4.2.3)
PLF_590_00002665	9	17.0913	Salmonella enterica	LysR family transcriptional regulator HdfR
PLF_590_00001127	9	16.6756	Salmonella enterica	Cystathionine beta-lyase (EC 4.4.1.8)
PLF_590_00001484	9	16.0158	Salmonella enterica	Phosphate ABC transporter, ATP-binding protein PstB (TC 3.A.1.7.1)
PLF_590_00003371	9	16.0085	Salmonella enterica	Uncharacterized metabolite ABC transporter in Enterobacteriaceae, ATP-binding protein EC-YbbA
PLF_590_00001385	9	15.1545	Salmonella enterica	Inner membrane permease YcaM
PLF_590_00001500	9	15.1269	Salmonella enterica	Small secreted protein YebF
PLF_590_00002109	9	14.774	Salmonella enterica	tRNA-specific adenosine-34 deaminase (EC 3.5.4.33)
PLF_590_00001295	9	14.4681	Salmonella enterica	Cytochrome d ubiquinol oxidase subunit II (EC 1.10.3.-)
PLF_590_00002455	9	13.1869	Salmonella enterica	HAD phosphatase YigL
PLF_590_00001603	9	13.137	Salmonella enterica	Sigma factor RpoE negative regulatory protein RseA
PLF_590_00002788	9	12.8532	Salmonella enterica	Anaerobic respiratory reductase chaperone
PLF_590_00002403	9	12.1172	Salmonella enterica	HTH-type transcriptional repressor ComR
PLF_590_00003261	9	11.8305	Salmonella enterica	Uncharacterized tRNA/rRNA methyltransferase LasT
PLF_590_00003245	9	10.403	Salmonella enterica	Phosphoglycolate phosphatase (EC 3.1.3.18)
PLF_590_00002860	9	9.63248	Salmonella enterica	Malonyl-[acyl-carrier protein] O-methyltransferase (EC 2.1.1.197)
PLF_590_00002396	9	8.93045	Salmonella enterica	GTP cyclohydrolase 1 type 2 homolog YbgI
PLF_590_00002305	9	7.83429	Salmonella enterica	Peptide chain release factor 2 @ programmed frameshift-containing
PLF_590_00002177	9	6.6905	Salmonella enterica	Phosphocarrier protein, nitrogen regulation associated
PLF_590_00003443	9	4.79301	Salmonella enterica	Uncharacterized protein YecH
PLF_590_00003023	9	4.45209	Salmonella enterica	UPF0033 protein YedF
PLF_590_00002448	9	2.90895	Salmonella enterica	Protoporphyrinogen IX oxidase, oxygen-independent, HemG
PLF_590_00002186	9	2.68953	Salmonella enterica	Protein translocase membrane subunit SecG
PLF_590_00002594	9	2.46389	Salmonella enterica	Septum formation protein Maf
PLF_590_00000789	9	2.32112	Salmonella enterica	Cytochrome O ubiquinol oxidase subunit II (EC 1.10.3.-)
PLF_590_00002715	9	1.73765	Salmonella enterica	Uncharacterized protein YibT
PLF_590_00002856	9	0.916318	Salmonella enterica	LSU ribosomal protein L19p
PLF_590_00007392	9	0.0881093	Salmonella enterica	Type III secretion inner membrane protein (YscS,homologous to flagellar export components)
PLF_590_00002212	9	0	Salmonella enterica	Stringent starvation protein A
PLF_590_00002156	9	0	Salmonella enterica	LSU ribosomal protein L31p @ LSU ribosomal protein L31p, zinc-dependent
PLF_590_00001585	9	0	Salmonella enterica	Outer membrane beta-barrel assembly protein BamE
PLF_590_00002110	9	0	Salmonella enterica	LSU ribosomal protein L34p
PLF_590_00000427	10	255.464	Salmonella enterica	Sulfite reductase [NADPH] hemoprotein beta-component (EC 1.8.1.2)
PLF_590_00001112	10	237.101	Salmonella enterica	tRNA (5-methylaminomethyl-2-thiouridylate)-methyltransferase (EC 2.1.1.61) / FAD-dependent cmnm(5)s(2)U34 oxidoreductase
PLF_590_00003075	10	228.023	Salmonella enterica	Putative manganese efflux pump MntP
PLF_590_00000400	10	204.05	Salmonella enterica	D-mannonate oxidoreductase (EC 1.1.1.57)
PLF_590_00000107	10	196.227	Salmonella enterica	Type III restriction-modification system StyLTI enzyme res (EC 3.1.21.5); Type III restriction-modification system restriction subunit (EC 3.1.21.5)
PLF_590_00000370	10	190.814	Salmonella enterica	Maltodextrin glucosidase (EC 3.2.1.20)
PLF_590_00002866	10	177.592	Salmonella enterica	Outer membrane lipoprotein component of lipoprotein transport system LolB
PLF_590_00000074	10	173.193	Salmonella enterica	Polysulfide reductase PsrA (EC 1.12.98.4), molybdoperterin-binding subunit; Thiosulfate reductase PhsA
PLF_590_00001314	10	162.861	Salmonella enterica	Mannose-6-phosphate isomerase (EC 5.3.1.8)
PLF_590_00000348	10	151.378	Salmonella enterica	ATP-dependent DNA helicase UvrD/PcrA (EC 3.6.4.12)
PLF_590_00000315	10	150.232	Salmonella enterica	Biosynthetic arginine decarboxylase (EC 4.1.1.19)
PLF_590_00000668	10	137.896	Salmonella enterica	Aspartokinase (EC 2.7.2.4) / Homoserine dehydrogenase (EC 1.1.1.3)
PLF_590_00000181	10	124.463	Salmonella enterica	putative lipoprotein
PLF_590_00000929	10	109.643	Salmonella enterica	Trehalase (EC 3.2.1.28) @ Cytoplasmic trehalase (EC 3.2.1.28)
PLF_590_00000213	10	105.258	Salmonella enterica	Lactaldehyde reductase (EC 1.1.1.77)
PLF_590_00001100	10	103.865	Salmonella enterica	Type III secretion cytoplasmic ATP synthase (EC 3.6.3.14, YscN,SpaL,MxiB,HrcN,EscN)
PLF_590_00000414	10	100.675	Salmonella enterica	3-ketoacyl-CoA thiolase (EC 2.3.1.16)
PLF_590_00001421	10	97.6327	Salmonella enterica	Transcriptional activator NhaR
PLF_590_00000237	10	94.4904	Salmonella enterica	L-serine dehydratase, beta subunit (EC 4.3.1.17) / L-serine dehydratase, alpha subunit (EC 4.3.1.17)
PLF_590_00000919	10	89.1436	Salmonella enterica	Periplasmic nitrate reductase (EC 1.7.99.4)
PLF_590_00000234	10	85.4167	Salmonella enterica	Pyruvate:H+ symporter BtsT
PLF_590_00000287	10	83.0331	Salmonella enterica	3'-to-5' exoribonuclease RNase R
PLF_590_00000488	10	76.2161	Salmonella enterica	alpha-xylosidase (EC 3.2.1.177)
PLF_590_00002187	10	68.5859	Salmonella enterica	Dienelactone hydrolase family protein
PLF_590_00000734	10	67.2563	Salmonella enterica	Septum-associated cell division protein DamX
PLF_590_00000301	10	66.2214	Salmonella enterica	Acetolactate synthase large subunit (EC 2.2.1.6)
PLF_590_00001503	10	65.5538	Salmonella enterica	Stationary phase inducible protein CsiE
PLF_590_00000276	10	60.3207	Salmonella enterica	Inactive (p)ppGpp 3'-pyrophosphohydrolase domain / GTP pyrophosphokinase (EC 2.7.6.5), (p)ppGpp synthetase I
PLF_590_00003409	10	59.4629	Salmonella enterica	Ethanolamine utilization polyhedral-body-like protein EutL
PLF_590_00000461	10	59.4541	Salmonella enterica	Integral membrane protein
PLF_590_00000659	10	58.1707	Salmonella enterica	2-oxoglutarate dehydrogenase E1 component (EC 1.2.4.2)
PLF_590_00006509	10	57.6663	Salmonella enterica	Efflux ABC transporter, permease/ATP-binding protein MdlB
PLF_590_00000567	10	54.1148	Salmonella enterica	Inner membrane protein YbaL, KefB/KefC family
PLF_590_00000163	10	53.0349	Salmonella enterica	Flagellar biosynthesis protein FlhA
PLF_590_00000840	10	53.0078	Salmonella enterica	Arginine N-succinyltransferase (EC 2.3.1.109)
PLF_590_00002506	10	49.2495	Salmonella enterica	ADP-L-glycero-D-manno-heptose-6-epimerase (EC 5.1.3.20)
PLF_590_00001454	10	49.0711	Salmonella enterica	Uncharacterized GNAT family acetyltransferase YiiD
PLF_590_00001791	10	40.6017	Salmonella enterica	NAD synthetase (EC 6.3.1.5)
PLF_590_00003471	10	39.6846	Salmonella enterica	23S rRNA (guanine(745)-N(1))-methyltransferase (EC 2.1.1.187)
PLF_590_00002240	10	38.8985	Salmonella enterica	Carboxy-S-adenosyl-L-methionine synthase
PLF_590_00002019	10	38.7171	Salmonella enterica	Glutamate 5-kinase (EC 2.7.2.11) / RNA-binding C-terminal domain PUA
PLF_590_00002434	10	37.2385	Salmonella enterica	PTS system, IIA component
PLF_590_00001907	10	36.4684	Salmonella enterica	Formate dehydrogenase formation protein FdhE
PLF_590_00002132	10	36.2698	Salmonella enterica	DNA gyrase inhibitory protein
PLF_590_00001709	10	36.1698	Salmonella enterica	Sensor histidine kinase GlrK
PLF_590_00002076	10	36.0366	Salmonella enterica	Enhancing lycopene biosynthesis protein 2
PLF_590_00000646	10	33.5658	Salmonella enterica	Response regulator BaeR
PLF_590_00000934	10	28.65	Salmonella enterica	UPF0294 protein YafD
PLF_590_00001282	10	27.4701	Salmonella enterica	ADP-heptose--lipooligosaccharide heptosyltransferase II
PLF_590_00003361	10	27.4459	Salmonella enterica	Probable acrEF/envCD operon repressor EnvR
PLF_590_00001228	10	27.3402	Salmonella enterica	L-ribulose-5-phosphate 3-epimerase UlaE (EC 5.1.3.22)
PLF_590_00002897	10	26.4953	Salmonella enterica	Hemin uptake protein HemP/HmuP
PLF_590_00001321	10	26.4758	Salmonella enterica	OrgB protein, associated with InvC ATPase of type III secretion system
PLF_590_00003127	10	25.3773	Salmonella enterica	DnaA inactivator Hda (shorter homolog of DnaA)
PLF_590_00001261	10	24.4158	Salmonella enterica	TorA-specific chaperone protein, TorD
PLF_590_00001051	10	23.9499	Salmonella enterica	Glutamine synthetase type I (EC 6.3.1.2)
PLF_590_00002226	10	23.0866	Salmonella enterica	Uncharacterized protein YfhG
PLF_590_00002925	10	22.8673	Salmonella enterica	Flagellar hook-basal body complex protein FliE
PLF_590_00001695	10	21.9599	Salmonella enterica	Cytoplasmic protein, probably associated with glutathione-regulated potassium-efflux
PLF_590_00001108	10	21.3311	Salmonella enterica	Zinc ABC transporter, ATP-binding protein ZnuC
PLF_590_00003484	10	20.4402	Salmonella enterica	Propanediol dehydratase reactivation factor small subunit
PLF_590_00002288	10	20.1979	Salmonella enterica	L-ribulose-5-phosphate 4-epimerase UlaF (EC 5.1.3.4)
PLF_590_00001165	10	19.8219	Salmonella enterica	Peptidoglycan lipid II flippase MurJ
PLF_590_00002357	10	18.6239	Salmonella enterica	Heat shock protein HspQ
PLF_590_00002936	10	16.3432	Salmonella enterica	Periplasmic chorismate mutase I precursor (EC 5.4.99.5)
PLF_590_00002121	10	16.1519	Salmonella enterica	Adenosylcobinamide-phosphate synthase (EC 6.3.1.10)
PLF_590_00002136	10	15.806	Salmonella enterica	FKBP-type peptidyl-prolyl cis-trans isomerase SlpA (EC 5.2.1.8)
PLF_590_00001466	10	14.7669	Salmonella enterica	LSU ribosomal protein L1p (L10Ae)
PLF_590_00001707	10	11.9185	Salmonella enterica	Ribosomal-protein-S18p-alanine acetyltransferase (EC 2.3.1.128)
PLF_590_00002198	10	11.5517	Salmonella enterica	DNA-binding transcriptional dual regulator SoxS
PLF_590_00001896	10	11.4975	Salmonella enterica	Endo-type membrane-bound lytic murein transglycosylase A (EC 4.2.2.n2)
PLF_590_00002729	10	10.1136	Salmonella enterica	5-hydroxyisourate hydrolase (EC 3.5.2.17)
PLF_590_00002341	10	10.0418	Salmonella enterica	Translation initiation factor 3
PLF_590_00002502	10	8.84287	Salmonella enterica	3'-to-5' oligoribonuclease (orn)
PLF_590_00002855	10	8.409	Salmonella enterica	Inner membrane protein YaiY
PLF_590_00003280	10	8.36072	Salmonella enterica	Protein YciN
PLF_590_00000056	10	8.05254	Salmonella enterica	Colanic acid polymerase WcaD
PLF_590_00002391	10	7.98194	Salmonella enterica	DNA-binding protein StpA
PLF_590_00000433	10	7.82167	Salmonella enterica	tRNA-dihydrouridine synthase DusB
PLF_590_00003138	10	6.98111	Salmonella enterica	L-fucose mutarotase (EC 5.1.3.29)
PLF_590_00003148	10	6.57719	Salmonella enterica	Osmotically-inducible lipoprotein E
PLF_590_00003626	10	5.90575	Salmonella enterica	Cation transport regulator chaB
PLF_590_00001737	10	5.30184	Salmonella enterica	Uncharacterized protein YqiB
PLF_590_00003095	10	4.99604	Salmonella enterica	Uncharacterized inner membrane protein YnaJ
PLF_590_00003011	10	4.82011	Salmonella enterica	Protein translocase subunit SecE
PLF_590_00002785	10	4.29483	Salmonella enterica	Inner membrane protein YjcH, clustering with ActP
PLF_590_00001626	10	4.15868	Salmonella enterica	putative membrane protein
PLF_590_00002106	10	3.52732	Salmonella enterica	tRNA 5-methylaminomethyl-2-thiouridine synthase subunit TusB
PLF_590_00002713	10	2.46513	Salmonella enterica	Uncharacterized protein YhdN
PLF_590_00002833	10	2.27474	Salmonella enterica	Cold shock protein of CSP family => CspE (naming convention as in E.coli)
PLF_590_00003029	10	2.0742	Salmonella enterica	Uncharacterized periplasmic protein YbiJ
PLF_590_00002487	10	1.88273	Salmonella enterica	Uncharacterized inner membrane protein YbdJ
PLF_590_00001768	10	1.79362	Salmonella enterica	RNA-binding protein YhbY
PLF_590_00002916	10	1.0149	Salmonella enterica	DNA polymerase III theta subunit (EC 2.7.7.7)
PLF_590_00003098	10	0.634984	Salmonella enterica	Uncharacterized protein YfcL
PLF_590_00004125	10	0.399012	Salmonella enterica	Stationary-phase-induced ribosome-associated protein
PLF_590_00003073	10	0.307315	Salmonella enterica	Protein YhfA
PLF_590_00002609	10	0.00473762	Salmonella enterica	UPF0370 protein YpfN
PLF_590_00003041	10	0	Salmonella enterica	putative lipoprotein
PLF_590_00001778	10	0	Salmonella enterica	Heat shock protein 10 kDa family chaperone GroES
PLF_1279_00001080	1	162.413	Staphylococcus aureus	hypothetical protein
PLF_1279_00001505	1	81.0399	Staphylococcus aureus	ABC transporter-like sensor ATP-binding protein SAV2623
PLF_1279_00001583	1	67.7824	Staphylococcus aureus	Polysaccharide intercellular adhesin (PIA) biosynthesis deacetylase IcaB (EC 3.-.-.-)
PLF_1279_00001118	1	60.702	Staphylococcus aureus	Nickel ABC transporter, substrate-binding protein NikA (TC 3.A.1.5.3)
PLF_1279_00001691	1	54.6239	Staphylococcus aureus	Activator of the mannose operon (transcriptional antiterminator), BglG family
PLF_1279_00001741	1	51.6598	Staphylococcus aureus	3-hydroxyacyl-CoA dehydrogenase [fadN-fadA-fadE operon] (EC 1.1.1.35) / Enoyl-CoA hydratase [fadN-fadA-fadE operon] (EC 4.2.1.17)
PLF_1279_00001743	1	42.4701	Staphylococcus aureus	Sulfite reductase [NADPH] flavoprotein alpha-component (EC 1.8.1.2)
PLF_1279_00001245	1	41.9377	Staphylococcus aureus	Ferrous iron transport permease EfeU
PLF_1279_00000675	1	33.6477	Staphylococcus aureus	Uncharacterized protein SufA
PLF_1279_00004378	1	27.001	Staphylococcus aureus	Serine protease, DegP/HtrA, do-like (EC 3.4.21.-)
PLF_1279_00000574	1	26.8823	Staphylococcus aureus	Uncharacterized protein YqgF
PLF_1279_00000402	1	25.0035	Staphylococcus aureus	Tryptophanyl-tRNA synthetase (EC 6.1.1.2)
PLF_1279_00000372	1	24.4419	Staphylococcus aureus	Aspartate aminotransferase (EC 2.6.1.1)
PLF_1279_00000666	1	22.5877	Staphylococcus aureus	Septation ring formation regulator EzrA
PLF_1279_00000274	1	22.3578	Staphylococcus aureus	Tryptophan synthase beta chain (EC 4.2.1.20)
PLF_1279_00001658	1	16.1761	Staphylococcus aureus	Hypothetical protein SA2091
PLF_1279_00001664	1	16.1383	Staphylococcus aureus	Uncharacterized MFS-type transporter
PLF_1279_00002072	1	15.3035	Staphylococcus aureus	hypothetical protein
PLF_1279_00001492	1	15.2776	Staphylococcus aureus	Flavohemoglobin / Nitric oxide dioxygenase (EC 1.14.12.17)
PLF_1279_00002114	1	15.2687	Staphylococcus aureus	hypothetical protein
PLF_1279_00000650	1	14.7987	Staphylococcus aureus	Iron-sulfur cluster assembly protein SufD
PLF_1279_00001609	1	14.5302	Staphylococcus aureus	Replication initiation and membrane attachment protein DnaB
PLF_1279_00000227	1	13.9143	Staphylococcus aureus	Aspartate-semialdehyde dehydrogenase (EC 1.2.1.11)
PLF_1279_00001770	1	13.5965	Staphylococcus aureus	hypothetical protein
PLF_1279_00001896	1	13.162	Staphylococcus aureus	Potassium-transporting ATPase A chain (EC 3.6.3.12) (TC 3.A.3.7.1)
PLF_1279_00000485	1	13.034	Staphylococcus aureus	dNTP triphosphohydrolase, broad substrate specificity
PLF_1279_00000370	1	12.8245	Staphylococcus aureus	Aluminum resistance protein
PLF_1279_00001614	1	12.8049	Staphylococcus aureus	ATP phosphoribosyltransferase (EC 2.4.2.17) => HisGs
PLF_1279_00001961	1	12.3376	Staphylococcus aureus	hypothetical protein
PLF_1279_00002041	1	11.8067	Staphylococcus aureus	N1-spermidine/spermine acetyltransferase PaiA
PLF_1279_00000843	1	11.2382	Staphylococcus aureus	16S rRNA (cytosine(1402)-N(4))-methyltransferase (EC 2.1.1.199)
PLF_1279_00001501	1	10.6345	Staphylococcus aureus	PTS system, mannitol-specific IIA component (EC 2.7.1.197)
PLF_1279_00000547	1	10.2068	Staphylococcus aureus	HesA/MoeB/ThiF family protein
PLF_1279_00001327	1	10.1867	Staphylococcus aureus	Phosphoserine phosphatase (EC 3.1.3.3)
PLF_1279_00000441	1	9.99068	Staphylococcus aureus	Similar to ribosomal large subunit pseudouridine synthase D, Bacillus subtilis YhcT type
PLF_1279_00001909	1	9.42728	Staphylococcus aureus	Periplasmic-iron-binding protein BitC
PLF_1279_00000549	1	9.27897	Staphylococcus aureus	Dihydrolipoamide acyltransferase component of branched-chain alpha-keto acid dehydrogenase complex (EC 2.3.1.168)
PLF_1279_00002008	1	9.09075	Staphylococcus aureus	hypothetical protein
PLF_1279_00001435	1	8.90571	Staphylococcus aureus	DNA recombination and repair protein RecO
PLF_1279_00001254	1	8.87528	Staphylococcus aureus	Cytochrome d ubiquinol oxidase subunit II (EC 1.10.3.-)
PLF_1279_00000454	1	8.48283	Staphylococcus aureus	Cell division trigger factor (EC 5.2.1.8)
PLF_1279_00000753	1	7.90542	Staphylococcus aureus	Glutamate racemase (EC 5.1.1.3)
PLF_1279_00000588	1	7.55002	Staphylococcus aureus	Fumarate hydratase class II (EC 4.2.1.2)
PLF_1279_00001448	1	7.27774	Staphylococcus aureus	oxidoreductase of aldo/keto reductase family, subgroup 1
PLF_1279_00132291	1	7.21622	Staphylococcus aureus	hypothetical protein
PLF_1279_00001441	1	6.99833	Staphylococcus aureus	cell surface hydrolase (putative)
PLF_1279_00001882	1	6.89057	Staphylococcus aureus	Esterase/lipase
PLF_1279_00000758	1	6.52789	Staphylococcus aureus	LSU ribosomal protein L18p (L5e)
PLF_1279_00001378	1	6.3288	Staphylococcus aureus	UPF0346 protein YozE
PLF_1279_00001115	1	6.11276	Staphylococcus aureus	Single-stranded DNA-binding protein
PLF_1279_00000279	1	6.05807	Staphylococcus aureus	2-oxoglutarate/2-oxoacid ferredoxin oxidoreductase, beta subunit (EC 1.2.7.-)
PLF_1279_00000477	1	5.89158	Staphylococcus aureus	Ribonuclease J2 (endoribonuclease in RNA processing)
PLF_1279_00001702	1	5.63469	Staphylococcus aureus	hypothetical protein
PLF_1279_00001837	1	5.58097	Staphylococcus aureus	Outer surface protein of unknown function, cellobiose operon
PLF_1279_00002168	1	5.33981	Staphylococcus aureus	FIG016906: hypothetical protein
PLF_1279_00000407	1	5.05931	Staphylococcus aureus	hypothetical protein
PLF_1279_00001709	1	4.76934	Staphylococcus aureus	Staphylococcus nuclease (SNase) domain
PLF_1279_00000567	1	4.29551	Staphylococcus aureus	Protein translocase membrane subunit SecG
PLF_1279_00001198	1	4.00121	Staphylococcus aureus	Thiol peroxidase, Tpx-type (EC 1.11.1.15)
PLF_1279_00002108	1	3.9734	Staphylococcus aureus	staphylococcal accessory regulator A homologue
PLF_1279_00005641	1	3.85035	Staphylococcus aureus	hypothetical protein
PLF_1279_00001133	1	3.77654	Staphylococcus aureus	Nickel ABC transporter, permease protein NikC (TC 3.A.1.5.3)
PLF_1279_00000995	1	3.29715	Staphylococcus aureus	LSU ribosomal protein L28p @ LSU ribosomal protein L28p, zinc-independent
PLF_1279_00002034	1	2.9107	Staphylococcus aureus	hypothetical protein
PLF_1279_00000532	1	2.71403	Staphylococcus aureus	hypothetical protein
PLF_1279_00000651	1	2.69676	Staphylococcus aureus	LSU ribosomal protein L24p (L26e)
PLF_1279_00000527	1	2.65127	Staphylococcus aureus	SSU ribosomal protein S6p
PLF_1279_00002934	1	2.50605	Staphylococcus aureus	Doubtful CDS
PLF_1279_00000255	1	2.27691	Staphylococcus aureus	Purine nucleoside phosphorylase (EC 2.4.2.1)
PLF_1279_00000656	1	2.20388	Staphylococcus aureus	Phenylalanyl-tRNA synthetase alpha chain (EC 6.1.1.20)
PLF_1279_00001845	1	2.18906	Staphylococcus aureus	Siderophore staphylobactin biosynthesis protein SbnG
PLF_1279_00000433	1	1.94372	Staphylococcus aureus	Pur operon repressor PurR
PLF_1279_00001100	1	1.76125	Staphylococcus aureus	Late competence protein ComGC, access of DNA to ComEA, FIG007487
PLF_1279_00001191	1	1.6762	Staphylococcus aureus	Protein msa (Modulator of sarA)
PLF_1279_00000418	1	1.45569	Staphylococcus aureus	Uncharacterized S4 RNA-binding-domain protein YbcJ
PLF_1279_00001688	1	1.40902	Staphylococcus aureus	hypothetical protein
PLF_1279_00000556	1	1.36327	Staphylococcus aureus	LSU ribosomal protein L1p (L10Ae)
PLF_1279_00000901	1	1.2894	Staphylococcus aureus	LSU ribosomal protein L25p
PLF_1279_00000848	1	1.15539	Staphylococcus aureus	Alkyl hydroperoxide reductase protein C (EC 1.11.1.15)
PLF_1279_00002082	1	0.996996	Staphylococcus aureus	hypothetical protein
PLF_1279_00002182	1	0.867103	Staphylococcus aureus	Hypothetical protein SAV1782
PLF_1279_00001668	1	0.761246	Staphylococcus aureus	Protein of pXO2-46
PLF_1279_00001077	1	0.759904	Staphylococcus aureus	Ferrichrome transport ATP-binding protein FhuC
PLF_1279_00000444	1	0.738658	Staphylococcus aureus	UPF0045 protein YqgV
PLF_1279_00000963	1	0.59189	Staphylococcus aureus	hypothetical protein
PLF_1279_00000492	1	0.513653	Staphylococcus aureus	FIG00003568: ACT domain protein
PLF_1279_00002013	1	0.411971	Staphylococcus aureus	hypothetical protein
PLF_1279_00000661	1	0.225183	Staphylococcus aureus	Pyridoxal 5'-phosphate synthase (glutamine hydrolyzing), synthase subunit (EC 4.3.3.6)
PLF_1279_00001685	1	0.105997	Staphylococcus aureus	hypothetical protein
PLF_1279_00127181	1	0.0226448	Staphylococcus aureus	UPF0213 protein YazA
PLF_1279_00000926	1	0	Staphylococcus aureus	LSU ribosomal protein L23p (L23Ae)
PLF_1279_00000576	1	0	Staphylococcus aureus	dCMP deaminase (EC 3.5.4.12) @ Late competence protein ComEB
PLF_1279_00004664	1	0	Staphylococcus aureus	Doubtful CDS
PLF_1279_00001085	1	0	Staphylococcus aureus	Na(+) H(+) antiporter subunit F
PLF_1279_00001869	1	0	Staphylococcus aureus	hypothetical protein
PLF_1279_00002020	1	0	Staphylococcus aureus	Ferrous iron transporter-associated protein FeoA
PLF_1279_00000879	1	0	Staphylococcus aureus	UPF0154 protein YneF
PLF_1279_00001726	1	0	Staphylococcus aureus	2H phosphoesterase superfamily protein Bsu1186 (yjcG)
PLF_1279_00000614	1	0	Staphylococcus aureus	SSU ribosomal protein S7p (S5e)
PLF_1279_00000603	1	0	Staphylococcus aureus	Molybdopterin synthase catalytic subunit MoaE (EC 2.8.1.12)
PLF_1279_00001374	2	76.3974	Staphylococcus aureus	N-acetylneuraminate lyase (EC 4.1.3.3)
PLF_1279_00001054	2	71.5876	Staphylococcus aureus	Putative secretion accessory protein EsaA/YueB @ Bacteriophage SPP1 receptor
PLF_1279_00001466	2	54.5083	Staphylococcus aureus	Para-aminobenzoate synthase, aminase component (EC 2.6.1.85)
PLF_1279_00001991	2	45.8742	Staphylococcus aureus	hypothetical protein
PLF_1279_00001504	2	38.3618	Staphylococcus aureus	hypothetical protein
PLF_1279_00002021	2	37.1546	Staphylococcus aureus	Hypothetical protein SAV2319
PLF_1279_00000111	2	28.9063	Staphylococcus aureus	Putative UV-damage repair protein UvrX
PLF_1279_00001451	2	27.8889	Staphylococcus aureus	Osmosensitive K+ channel histidine kinase KdpD
PLF_1279_00001695	2	23.8346	Staphylococcus aureus	Xylose isomerase-like TIM-barrel protein SAV0219
PLF_1279_00000506	2	22.9306	Staphylococcus aureus	Coproporphyrin ferrochelatase (EC 4.99.1.9)
PLF_1279_00002135	2	21.2656	Staphylococcus aureus	Cell surface protein IsdA, transfers heme from hemoglobin to apo-IsdC
PLF_1279_00000141	2	20.4042	Staphylococcus aureus	Biotin carboxylase (EC 6.3.4.14)
PLF_1279_00001754	2	19.0101	Staphylococcus aureus	NADH-dependent dehydrogenase
PLF_1279_00001763	2	18.9196	Staphylococcus aureus	Hypothetical protein SAV1831
PLF_1279_00000551	2	18.3798	Staphylococcus aureus	Flavin-utilizing monoxygenase
PLF_1279_00000331	2	18.0895	Staphylococcus aureus	ABC transporter, substrate-binding protein (cluster 8, B12/iron complex)
PLF_1279_00001048	2	17.8385	Staphylococcus aureus	Hypothetical protein SAV2173
PLF_1279_00001689	2	17.2572	Staphylococcus aureus	ABC transporter, ATP-binding protein
PLF_1279_00001361	2	16.4832	Staphylococcus aureus	Hemolysins and related proteins containing CBS domains
PLF_1279_00000129	2	16.2709	Staphylococcus aureus	UPF0394 inner membrane protein YeeE
PLF_1279_00029246	2	15.2047	Staphylococcus aureus	Oxygen-insensitive NAD(P)H nitroreductase (EC 1.-.-.-) / Dihydropteridine reductase (EC 1.5.1.34)
PLF_1279_00002005	2	14.1984	Staphylococcus aureus	Teichoic acid biosynthesis protein X
PLF_1279_00001911	2	13.6717	Staphylococcus aureus	Phospholipase/carboxylesterase
PLF_1279_00000126	2	13.3958	Staphylococcus aureus	Ferrous iron transport periplasmic protein EfeO, contains peptidase-M75 domain and (frequently) cupredoxin-like domain
PLF_1279_00001913	2	13.2393	Staphylococcus aureus	Pyrrolidone-carboxylate peptidase (EC 3.4.19.3)
PLF_1279_00000558	2	12.5723	Staphylococcus aureus	Lysine-specific permease
PLF_1279_00001489	2	12.2909	Staphylococcus aureus	Biotin operon repressor / Biotin--protein ligase (EC 6.3.4.9)(EC 6.3.4.10)(EC 6.3.4.11)(EC 6.3.4.15)
PLF_1279_00002006	2	11.3722	Staphylococcus aureus	Transcriptional regulator ArcR essential for anaerobic expression of the ADI pathway, Crp/Fnr family
PLF_1279_00001760	2	10.7578	Staphylococcus aureus	ATP phosphoribosyltransferase regulatory subunit (EC 2.4.2.17)
PLF_1279_00000787	2	10.4824	Staphylococcus aureus	hypothetical protein
PLF_1279_00002092	2	10.4354	Staphylococcus aureus	Hypothetical protein SAV2327
PLF_1279_00001656	2	10.35	Staphylococcus aureus	FIG003573: hypothetical protein
PLF_1279_00001263	2	10.3319	Staphylococcus aureus	Deblocking aminopeptidase (EC 3.4.11.-)
PLF_1279_00001694	2	10.0999	Staphylococcus aureus	Glyoxalase/Bleomycin resistance protein/Dioxygenase superfamily
PLF_1279_00000382	2	9.48258	Staphylococcus aureus	GTP-binding protein YqeH, required for biogenesis of 30S ribosome subunit
PLF_1279_00002031	2	9.18446	Staphylococcus aureus	hypothetical protein
PLF_1279_00000179	2	9.04435	Staphylococcus aureus	UDP-N-acetylglucosamine--N-acetylmuramyl-(pentapeptide) pyrophosphoryl-undecaprenol N-acetylglucosamine transferase (EC 2.4.1.227)
PLF_1279_00028997	2	8.72426	Staphylococcus aureus	Fluoride ion transporter CrcB
PLF_1279_00002243	2	8.27886	Staphylococcus aureus	hypothetical protein
PLF_1279_00002069	2	8.22752	Staphylococcus aureus	Putative glutathione transporter, permease component; Dipeptide ABC transporter, permease protein DppC (TC 3.A.1.5.2)
PLF_1279_00001927	2	8.18354	Staphylococcus aureus	hypothetical protein
PLF_1279_00000771	2	7.75141	Staphylococcus aureus	Putative iron-sulfur cluster assembly scaffold protein for SUF system, SufE2
PLF_1279_00001916	2	7.26617	Staphylococcus aureus	hypothetical protein
PLF_1279_00029335	2	6.96766	Staphylococcus aureus	Efflux ABC transporter, ATP-binding protein
PLF_1279_00001104	2	6.75258	Staphylococcus aureus	Dihydroorotate dehydrogenase (quinone) (EC 1.3.5.2)
PLF_1279_00001720	2	6.47139	Staphylococcus aureus	putative membrane-associated phospholipid phosphatase, PAP2 superfamily
PLF_1279_00000693	2	6.4568	Staphylococcus aureus	N-acetylglucosaminyl-L-malate N-acetyl hydrolase
PLF_1279_00001226	2	6.45128	Staphylococcus aureus	D-alanine aminotransferase (EC 2.6.1.21)
PLF_1279_00001365	2	6.38257	Staphylococcus aureus	Predicted regulator for deoxynucleoside utilization, GntR family
PLF_1279_00001503	2	6.16327	Staphylococcus aureus	Zn(II) and Co(II) transmembrane diffusion facilitator
PLF_1279_00001482	2	5.71085	Staphylococcus aureus	PTS system, N-acetylmuramic acid-specific IIB component (EC 2.7.1.192) / PTS system, N-acetylmuramic acid-specific IIC component
PLF_1279_00000364	2	5.35926	Staphylococcus aureus	spermine/spermidine acetyltransferase blt
PLF_1279_00000749	2	5.20837	Staphylococcus aureus	FIG005590: DegV family protein
PLF_1279_00000801	2	4.83008	Staphylococcus aureus	Low molecular weight protein tyrosine phosphatase (EC 3.1.3.48)
PLF_1279_00001868	2	4.56579	Staphylococcus aureus	hypothetical protein
PLF_1279_00001833	2	4.29949	Staphylococcus aureus	Magnesium and cobalt transport protein CorA
PLF_1279_00000708	2	3.80968	Staphylococcus aureus	Octanoyl-[GcvH]:protein N-octanoyltransferase (EC 2.3.1.204)
PLF_1279_00000785	2	3.75736	Staphylococcus aureus	Uroporphyrinogen III decarboxylase (EC 4.1.1.37)
PLF_1279_00000531	2	3.54148	Staphylococcus aureus	Undecaprenyl-phosphate alpha-N-acetylglucosaminyl 1-phosphate transferase (EC 2.7.8.33)
PLF_1279_00000452	2	3.40343	Staphylococcus aureus	Biotin carboxyl carrier protein of acetyl-CoA carboxylase
PLF_1279_00001575	2	3.17805	Staphylococcus aureus	Sucrose operon repressor ScrR, LacI family
PLF_1279_00000112	2	3.10648	Staphylococcus aureus	Mannose-6-phosphate isomerase, class I (EC 5.3.1.8)
PLF_1279_00001762	2	2.9547	Staphylococcus aureus	FIG016157: Similar to nicotianamine synthase
PLF_1279_00002116	2	2.86956	Staphylococcus aureus	hypothetical protein
PLF_1279_00000343	2	2.69283	Staphylococcus aureus	hypothetical protein
PLF_1279_00000819	2	2.61631	Staphylococcus aureus	Peptide methionine sulfoxide reductase regulator MsrR
PLF_1279_00002063	2	2.57475	Staphylococcus aureus	Acetyltransferase, GNAT family
PLF_1279_00001732	2	2.56223	Staphylococcus aureus	Bacterial non-heme ferritin (EC 1.16.3.2)
PLF_1279_00001531	2	2.46283	Staphylococcus aureus	Hypothetical protein SAV2259
PLF_1279_00001545	2	2.44655	Staphylococcus aureus	hypothetical protein
PLF_1279_00001611	2	2.37508	Staphylococcus aureus	Z-ring-associated protein
PLF_1279_00000662	2	2.28088	Staphylococcus aureus	7-carboxy-7-deazaguanine synthase (EC 4.3.99.3)
PLF_1279_00000467	2	1.96782	Staphylococcus aureus	LSU ribosomal protein L11p (L12e)
PLF_1279_00001818	2	1.94132	Staphylococcus aureus	SmrB
PLF_1279_00002081	2	1.8833	Staphylococcus aureus	hypothetical protein
PLF_1279_00000791	2	1.85889	Staphylococcus aureus	6,7-dimethyl-8-ribityllumazine synthase (EC 2.5.1.78)
PLF_1279_00000900	2	1.70659	Staphylococcus aureus	L-2-haloalkanoic acid dehalogenase
PLF_1279_00002150	2	1.57696	Staphylococcus aureus	hypothetical protein
PLF_1279_00002010	2	1.56696	Staphylococcus aureus	hypothetical protein
PLF_1279_00001979	2	1.51468	Staphylococcus aureus	hypothetical protein
PLF_1279_00000812	2	1.39656	Staphylococcus aureus	LSU ribosomal protein L13p (L13Ae)
PLF_1279_00000687	2	1.3852	Staphylococcus aureus	DNA polymerase IV (EC 2.7.7.7)
PLF_1279_00000619	2	1.20319	Staphylococcus aureus	Catabolite control protein E (CcpE), LysR family
PLF_1279_00001958	2	1.05368	Staphylococcus aureus	hypothetical protein
PLF_1279_00000100	2	0.940097	Staphylococcus aureus	tRNA (cytidine(34)-2'-O)-methyltransferase (EC 2.1.1.207)
PLF_1279_00000376	2	0.885932	Staphylococcus aureus	D-alanyl transfer protein DltB
PLF_1279_00001093	2	0.882773	Staphylococcus aureus	Glycerol-3-phosphate transporter
PLF_1279_00001514	2	0.879402	Staphylococcus aureus	Hypothetical protein SAV2260
PLF_1279_00000818	2	0.865608	Staphylococcus aureus	Peptide-methionine (R)-S-oxide reductase MsrB (EC 1.8.4.12)
PLF_1279_00001947	2	0.733521	Staphylococcus aureus	hypothetical protein
PLF_1279_00000859	2	0.645549	Staphylococcus aureus	Terminal oxidase biogenesis protein CtaM, putative heme A, heme O chaperone
PLF_1279_00002138	2	0.546036	Staphylococcus aureus	hypothetical protein
PLF_1279_00001102	2	0.320198	Staphylococcus aureus	Peptide-methionine (S)-S-oxide reductase MsrA (EC 1.8.4.11)
PLF_1279_00001873	2	0.175025	Staphylococcus aureus	Diacylglycerol kinase (EC 2.7.1.107)
PLF_1279_00000910	2	0	Staphylococcus aureus	SSU ribosomal protein S4p (S9e) @ SSU ribosomal protein S4p (S9e), zinc-independent
PLF_1279_00000775	2	0	Staphylococcus aureus	SSU ribosomal protein S11p (S14e)
PLF_1279_00000954	2	0	Staphylococcus aureus	LSU ribosomal protein L27p
PLF_1279_00000976	2	0	Staphylococcus aureus	hypothetical protein
PLF_1279_00001034	2	0	Staphylococcus aureus	hypothetical protein
PLF_1279_00000750	2	0	Staphylococcus aureus	Uncharacterized protein YojF
PLF_1279_00001560	3	232.049	Staphylococcus aureus	Secretory antigen precursor SsaA
PLF_1279_00001625	3	106.615	Staphylococcus aureus	hypothetical protein
PLF_1279_00000731	3	64.4108	Staphylococcus aureus	hypothetical protein
PLF_1279_00001663	3	51.0565	Staphylococcus aureus	Transcriptional regulator, AcrR family
PLF_1279_00002029	3	28.0564	Staphylococcus aureus	hypothetical protein
PLF_1279_00001467	3	27.0962	Staphylococcus aureus	Phosphoglycerate dehydrogenase and related dehydrogenases
PLF_1279_00001257	3	22.9543	Staphylococcus aureus	FIG009707: Betaine operon transcriptional regulator
PLF_1279_00001555	3	20.4848	Staphylococcus aureus	16S rRNA (cytosine(967)-C(5))-methyltransferase (EC 2.1.1.176)
PLF_1279_00000925	3	19.9711	Staphylococcus aureus	Uncharacterized radical SAM protein YfkA
PLF_1279_00002122	3	18.8344	Staphylococcus aureus	Thiamin pyrophosphokinase (EC 2.7.6.2)
PLF_1279_00001345	3	17.614	Staphylococcus aureus	Acyl-CoA dehydrogenase, long-chain specific (EC 1.3.8.8)
PLF_1279_00000968	3	17.2225	Staphylococcus aureus	Predicted galactitol operon regulator (Transcriptional antiterminator), BglG family / PTS system, IIA component
PLF_1279_00001607	3	15.7848	Staphylococcus aureus	FIG145533: Methyltransferase (EC 2.1.1.-)
PLF_1279_00001918	3	15.1467	Staphylococcus aureus	3-ketoacyl-CoA thiolase (EC 2.3.1.16) @ Acetyl-CoA acetyltransferase (EC 2.3.1.9)
PLF_1279_00001627	3	15.1431	Staphylococcus aureus	ABC transporter, substrate-binding protein (cluster 5, nickel/peptides/opines)
PLF_1279_00001935	3	14.4115	Staphylococcus aureus	Capsular polysaccharide synthesis enzyme Cap8N
PLF_1279_00004264	3	14.397	Staphylococcus aureus	Sugar-phosphate cytidylyltransferase
PLF_1279_00002042	3	13.7353	Staphylococcus aureus	Putative acetyltransferase YvoF
PLF_1279_00001166	3	13.2392	Staphylococcus aureus	hypothetical protein
PLF_1279_00000761	3	13.2076	Staphylococcus aureus	Methionyl-tRNA formyltransferase (EC 2.1.2.9)
PLF_1279_00001161	3	13.1322	Staphylococcus aureus	Isochorismate synthase (EC 5.4.4.2) @ Menaquinone-specific isochorismate synthase (EC 5.4.4.2)
PLF_1279_00000209	3	12.9408	Staphylococcus aureus	Uncharacterized zinc protease YmfH
PLF_1279_00001285	3	11.5089	Staphylococcus aureus	Shikimate 5-dehydrogenase I alpha (EC 1.1.1.25)
PLF_1279_00001151	3	11.3013	Staphylococcus aureus	DNA polymerase I 5'-3' exonuclease domain
PLF_1279_00000206	3	11.1381	Staphylococcus aureus	Adenine-specific methyltransferase (EC 2.1.1.72)
PLF_1279_00001172	3	10.278	Staphylococcus aureus	Polysaccharide intercellular adhesin (PIA) biosynthesis N-glycosyltransferase IcaA (EC 2.4.-.-)
PLF_1279_00000430	3	10.1978	Staphylococcus aureus	Phosphate:acyl-ACP acyltransferase PlsX (EC 2.3.1.n2)
PLF_1279_00001052	3	10.0433	Staphylococcus aureus	PTS system, mannose-specific IIB component (EC 2.7.1.191) / PTS system, mannose-specific IIC component / PTS system, mannose-specific IIA component (EC 2.7.1.191)
PLF_1279_00000686	3	9.91267	Staphylococcus aureus	DEAD-box ATP-dependent RNA helicase DeaD (= CshA) (EC 3.6.4.13)
PLF_1279_00001429	3	9.07791	Staphylococcus aureus	MutS-related protein, family 1
PLF_1279_00002174	3	8.84956	Staphylococcus aureus	Late competence protein ComGF, access of DNA to ComEA, FIG017774
PLF_1279_00000132	3	8.79596	Staphylococcus aureus	oxidoreductase ylbE
PLF_1279_00001824	3	8.60107	Staphylococcus aureus	Autolysis response regulater LytR
PLF_1279_00001628	3	8.39666	Staphylococcus aureus	Ornithine aminotransferase (EC 2.6.1.13)
PLF_1279_00001036	3	6.87589	Staphylococcus aureus	Carboxyesterase precursor-like protein
PLF_1279_00001780	3	6.61279	Staphylococcus aureus	Transcriptional regulator, AcrR family
PLF_1279_00001900	3	6.42446	Staphylococcus aureus	Uncharacterized M23 peptidase domain protein SAV0212
PLF_1279_00001169	3	6.3741	Staphylococcus aureus	oxidoreductase of aldo/keto reductase family, subgroup 1
PLF_1279_00002142	3	6.35206	Staphylococcus aureus	hypothetical protein
PLF_1279_00004241	3	5.56059	Staphylococcus aureus	Holin-like protein CidA
PLF_1279_00000880	3	5.51666	Staphylococcus aureus	tRNA (guanine(46)-N(7))-methyltransferase (EC 2.1.1.33)
PLF_1279_00002154	3	5.15059	Staphylococcus aureus	Late competence protein ComGE, FIG018915
PLF_1279_00000629	3	4.89809	Staphylococcus aureus	5'-methylthioadenosine nucleosidase (EC 3.2.2.16) @ S-adenosylhomocysteine nucleosidase (EC 3.2.2.9)
PLF_1279_00001924	3	4.89146	Staphylococcus aureus	Potassium-transporting ATPase C chain (EC 3.6.3.12) (TC 3.A.3.7.1)
PLF_1279_00000332	3	4.87921	Staphylococcus aureus	LSU ribosomal protein L9p
PLF_1279_00000777	3	4.86506	Staphylococcus aureus	Site-specific tyrosine recombinase XerD
PLF_1279_00001496	3	4.85552	Staphylococcus aureus	NAD-dependent protein deacetylase of SIR2 family
PLF_1279_00000643	3	4.80734	Staphylococcus aureus	Diadenylate cyclase spyDAC; Bacterial checkpoint controller DisA with nucleotide-binding domain
PLF_1279_00000766	3	4.74616	Staphylococcus aureus	Peptide-methionine (S)-S-oxide reductase MsrA (EC 1.8.4.11)
PLF_1279_00001569	3	4.22962	Staphylococcus aureus	Twin-arginine translocation protein TatAy
PLF_1279_00001460	3	4.22353	Staphylococcus aureus	Thiamin-phosphate pyrophosphorylase (EC 2.5.1.3)
PLF_1279_00001150	3	4.19332	Staphylococcus aureus	Pyrimidine-specific ribonucleoside hydrolase RihB (EC 3.2.2.8)
PLF_1279_00001103	3	3.94456	Staphylococcus aureus	D-serine/D-alanine/glycine transporter
PLF_1279_00000622	3	3.91678	Staphylococcus aureus	UDP-N-acetylmuramoy-dipeptide--L-lysine ligase (EC 6.3.2.7)
PLF_1279_00001835	3	3.9009	Staphylococcus aureus	NPQTN cell wall anchored protein IsdC
PLF_1279_00000236	3	3.82793	Staphylococcus aureus	1,4-dihydroxy-2-naphthoate polyprenyltransferase (EC 2.5.1.74)
PLF_1279_00001671	3	3.73643	Staphylococcus aureus	Siderophore staphylobactin ABC transporter, substrate-binding protein SirA
PLF_1279_00001676	3	3.63204	Staphylococcus aureus	Cell wall surface anchor family protein
PLF_1279_00002075	3	3.61435	Staphylococcus aureus	Acetyltransferase, GNAT family
PLF_1279_00002061	3	3.51532	Staphylococcus aureus	hypothetical protein
PLF_1279_00000825	3	3.24195	Staphylococcus aureus	RecU Holliday junction resolvase
PLF_1279_00000463	3	3.02709	Staphylococcus aureus	Hypothetical protein SAV1789
PLF_1279_00000390	3	2.36955	Staphylococcus aureus	Methionine aminopeptidase (EC 3.4.11.18)
PLF_1279_00000610	3	2.29154	Staphylococcus aureus	Recombination protein RecR
PLF_1279_00001130	3	2.04436	Staphylococcus aureus	Phosphoribosylanthranilate isomerase (EC 5.3.1.24)
PLF_1279_00001053	3	2.01321	Staphylococcus aureus	ABC transporter, permease protein (cluster 12, methionine/phosphonates)
PLF_1279_00001928	3	1.9878	Staphylococcus aureus	hypothetical protein
PLF_1279_00061775	3	1.62713	Staphylococcus aureus	hypothetical protein
PLF_1279_00002172	3	1.59699	Staphylococcus aureus	hypothetical protein
PLF_1279_00001594	3	1.52387	Staphylococcus aureus	Nickel ABC transporter, permease protein NikB (TC 3.A.1.5.3)
PLF_1279_00001877	3	1.47518	Staphylococcus aureus	Staphostatin B
PLF_1279_00002090	3	1.44422	Staphylococcus aureus	Hypothetical protein SAV1890
PLF_1279_00001376	3	1.25852	Staphylococcus aureus	Transcriptional regulator, AcrR family
PLF_1279_00000881	3	1.10747	Staphylococcus aureus	16S rRNA processing protein RimM
PLF_1279_00000765	3	1.09406	Staphylococcus aureus	NifU-like domain protein
PLF_1279_00000568	3	1.07728	Staphylococcus aureus	Ribosome small subunit biogenesis RbfA-release protein RsgA
PLF_1279_00001204	3	1.0606	Staphylococcus aureus	Putative secretion system component EssA
PLF_1279_00000203	3	1.03707	Staphylococcus aureus	Universal stress protein family
PLF_1279_00001980	3	0.895747	Staphylococcus aureus	Uncharacterized protein YebG
PLF_1279_00001696	3	0.797871	Staphylococcus aureus	PhnB protein; putative DNA binding 3-demethylubiquinone-9 3-methyltransferase domain protein
PLF_1279_00000525	3	0.778298	Staphylococcus aureus	Ribonuclease Z (EC 3.1.26.11)
PLF_1279_00001978	3	0.6667	Staphylococcus aureus	hypothetical protein
PLF_1279_00003837	3	0.541894	Staphylococcus aureus	Segregation and condensation protein B
PLF_1279_00001901	3	0.532265	Staphylococcus aureus	Zn(II) or Co(II)-specific transcriptional repressor protein
PLF_1279_00002033	3	0.489607	Staphylococcus aureus	hypothetical protein
PLF_1279_00000985	3	0.473403	Staphylococcus aureus	UPF0358 protein YlaN
PLF_1279_00000913	3	0.441859	Staphylococcus aureus	Sodium/glutamate symporter
PLF_1279_00000852	3	0.43102	Staphylococcus aureus	Cell division protein GpsB, coordinates the switch between cylindrical and septal cell wall synthesis by re-localization of PBP1
PLF_1279_00001229	3	0.405842	Staphylococcus aureus	hypothetical protein
PLF_1279_00004128	3	0.065966	Staphylococcus aureus	FIG011945: O-methyltransferase family protein
PLF_1279_00001889	3	0.00678686	Staphylococcus aureus	hypothetical protein
PLF_1279_00002060	3	0	Staphylococcus aureus	hypothetical protein
PLF_1279_00004552	3	0	Staphylococcus aureus	Hypothetical protein SAV2263
PLF_1279_00000371	3	0	Staphylococcus aureus	Anti-sigma B factor antagonist RsbV
PLF_1279_00000993	3	0	Staphylococcus aureus	Staphylococcal accessory regulator A (SarA)
PLF_1279_00001027	3	0	Staphylococcus aureus	SSU ribosomal protein S14p (S29e) @ SSU ribosomal protein S14p (S29e), zinc-independent
PLF_1279_00001041	3	0	Staphylococcus aureus	L-serine dehydratase, beta subunit (EC 4.3.1.17)
PLF_1279_00000615	3	0	Staphylococcus aureus	Succinate dehydrogenase iron-sulfur protein (EC 1.3.5.1)
PLF_1279_00000897	3	0	Staphylococcus aureus	Glycine cleavage system H protein
PLF_1279_00001573	3	0	Staphylococcus aureus	Molybdenum cofactor guanylyltransferase (EC 2.7.7.77)
PLF_1279_00002023	4	249.987	Staphylococcus aureus	Phage-encoded chromosome degrading nuclease YokF
PLF_1279_00000587	4	142.473	Staphylococcus aureus	FtsK/SpoIIIE family protein
PLF_1279_00001465	4	56.4244	Staphylococcus aureus	O-succinylbenzoate synthase (EC 4.2.1.113)
PLF_1279_00001415	4	51.4071	Staphylococcus aureus	hypothetical protein
PLF_1279_00000815	4	41.5502	Staphylococcus aureus	PaaD-like protein (DUF59) involved in Fe-S cluster assembly
PLF_1279_00000408	4	23.212	Staphylococcus aureus	hypothetical protein
PLF_1279_00001022	4	22.2542	Staphylococcus aureus	Uncharacterized amino acid permease, GabP family
PLF_1279_00001528	4	20.4093	Staphylococcus aureus	2',3'-cyclic-nucleotide 2'-phosphodiesterase (EC 3.1.4.16)
PLF_1279_00002043	4	19.5681	Staphylococcus aureus	Ribosomal-protein-L7p-serine acetyltransferase
PLF_1279_00022835	4	19.0974	Staphylococcus aureus	FIG001621: Zinc protease
PLF_1279_00001588	4	18.4276	Staphylococcus aureus	Biotin carboxyl carrier protein associated with SAR1687-8
PLF_1279_00000105	4	17.8668	Staphylococcus aureus	Putative RNA-binding protein YlmH
PLF_1279_00001764	4	16.5912	Staphylococcus aureus	Lysophospholipase (EC 3.1.1.5); Monoglyceride lipase (EC 3.1.1.23)
PLF_1279_00000170	4	16.1565	Staphylococcus aureus	A/G-specific adenine glycosylase (EC 3.2.2.-)
PLF_1279_00001766	4	15.4387	Staphylococcus aureus	Transcriptional regulator of pyridoxine metabolism / Pyridoxamine phosphate aminotransferase (EC 2.6.1.54)
PLF_1279_00000488	4	15.0691	Staphylococcus aureus	tRNA-dependent lipid II-GlyGlyGly glycyltransferase (EC 2.3.2.18) @ tRNA-dependent lipid II-GlyGlyGlyGly glycyltransferase (EC 2.3.2.18) @ FemB, factor involved in methicillin resistance
PLF_1279_00001878	4	14.4202	Staphylococcus aureus	Transcriptional regulator, LysR family
PLF_1279_00000188	4	13.6285	Staphylococcus aureus	FMN adenylyltransferase (EC 2.7.7.2) / Riboflavin kinase (EC 2.7.1.26)
PLF_1279_00015101	4	13.4242	Staphylococcus aureus	PTS system, glucose-specific IIC component / PTS system, glucose-specific IIB component (EC 2.7.1.199) / PTS system, glucose-specific IIA component (EC 2.7.1.199)
PLF_1279_00002169	4	13.3786	Staphylococcus aureus	hypothetical protein
PLF_1279_00000646	4	12.7516	Staphylococcus aureus	Glycerol-3-phosphate dehydrogenase [NAD(P)+] (EC 1.1.1.94)
PLF_1279_00002125	4	12.655	Staphylococcus aureus	hypothetical protein
PLF_1279_00001710	4	12.0935	Staphylococcus aureus	Tributyrin esterase
PLF_1279_00000552	4	11.5605	Staphylococcus aureus	Fumarylacetoacetate hydrolase family protein
PLF_1279_00001578	4	11.5487	Staphylococcus aureus	Acryloyl-CoA reductase AcuI/YhdH (EC 1.3.1.84)
PLF_1279_00000316	4	11.5	Staphylococcus aureus	Alanine dehydrogenase (EC 1.4.1.1)
PLF_1279_00000694	4	10.8564	Staphylococcus aureus	Glycyl-tRNA synthetase (EC 6.1.1.14)
PLF_1279_00002056	4	10.7191	Staphylococcus aureus	Transcriptional regulator CidR, LysR family
PLF_1279_00001929	4	10.2773	Staphylococcus aureus	hypothetical protein
PLF_1279_00001703	4	10.2163	Staphylococcus aureus	ABC transporter, ATP-binding protein
PLF_1279_00132338	4	10.1941	Staphylococcus aureus	Nicotinate-nucleotide adenylyltransferase (EC 2.7.7.18)
PLF_1279_00001426	4	9.51902	Staphylococcus aureus	hypothetical protein
PLF_1279_00001591	4	9.46156	Staphylococcus aureus	Imidazoleglycerol-phosphate dehydratase (EC 4.2.1.19)
PLF_1279_00000669	4	9.42695	Staphylococcus aureus	Succinate dehydrogenase flavoprotein subunit (EC 1.3.5.1)
PLF_1279_00056216	4	9.16959	Staphylococcus aureus	DEAD-box ATP-dependent RNA helicase CshB (EC 3.6.4.13)
PLF_1279_00000972	4	8.05851	Staphylococcus aureus	Alkaline shock protein 23
PLF_1279_00001274	4	7.91721	Staphylococcus aureus	Tryptophan synthase alpha chain (EC 4.2.1.20)
PLF_1279_00000360	4	7.84726	Staphylococcus aureus	Thioredoxin reductase (EC 1.8.1.9)
PLF_1279_00001535	4	7.83812	Staphylococcus aureus	Predicted histidine uptake transporter
PLF_1279_00122269	4	7.67365	Staphylococcus aureus	Heme efflux system ATPase HrtA
PLF_1279_00016050	4	7.1322	Staphylococcus aureus	Quorum-quenching lactonase YtnP
PLF_1279_00001902	4	7.03275	Staphylococcus aureus	hypothetical esterase/lipase [EC:3.1.-.-]
PLF_1279_00000599	4	6.47122	Staphylococcus aureus	Isocitrate dehydrogenase [NADP] (EC 1.1.1.42)
PLF_1279_00000157	4	6.23885	Staphylococcus aureus	Uncharacterized transporter YbxG
PLF_1279_00001820	4	5.67315	Staphylococcus aureus	hypothetical protein
PLF_1279_00001000	4	5.62675	Staphylococcus aureus	Hypothetical protein SAV2178
PLF_1279_00000504	4	5.29938	Staphylococcus aureus	FIG000605: protein co-occurring with transport systems (COG1739)
PLF_1279_00133830	4	5.0774	Staphylococcus aureus	Protein-arginine-phosphatase (EC 3.9.1.2)
PLF_1279_00001785	4	4.83122	Staphylococcus aureus	Glycyl-glycine endopeptidase LytM precursor (EC 3.4.24.75)
PLF_1279_00000272	4	4.42739	Staphylococcus aureus	Ribonuclease M5 (EC 3.1.26.8)
PLF_1279_00001396	4	4.3027	Staphylococcus aureus	Inositol-1-monophosphatase (EC 3.1.3.25)
PLF_1279_00000912	4	4.13073	Staphylococcus aureus	Signal recognition particle associated protein
PLF_1279_00000564	4	3.89208	Staphylococcus aureus	Porphobilinogen synthase (EC 4.2.1.24)
PLF_1279_00116723	4	3.80354	Staphylococcus aureus	hypothetical protein
PLF_1279_00002088	4	3.79604	Staphylococcus aureus	Glutathione peroxidase (EC 1.11.1.9) @ Thioredoxin peroxidase (EC 1.11.1.15)
PLF_1279_00001666	4	3.66044	Staphylococcus aureus	Hemoglobin-like protein HbO
PLF_1279_00001253	4	3.65634	Staphylococcus aureus	Allophanate hydrolase 2 subunit 1 (EC 3.5.1.54)
PLF_1279_00002004	4	3.54936	Staphylococcus aureus	Purine nucleoside phosphorylase (EC 2.4.2.1)
PLF_1279_00000931	4	3.51188	Staphylococcus aureus	Phosphate ABC transporter, permease protein PstC (TC 3.A.1.7.1)
PLF_1279_00000920	4	3.32605	Staphylococcus aureus	hypothetical protein
PLF_1279_00000436	4	3.02913	Staphylococcus aureus	RNA polymerase sigma factor SigB
PLF_1279_00001395	4	2.84748	Staphylococcus aureus	Holo-[acyl-carrier-protein] synthase (EC 2.7.8.7)
PLF_1279_00000938	4	2.80624	Staphylococcus aureus	SSU ribosomal protein S9p (S16e)
PLF_1279_00000998	4	2.79689	Staphylococcus aureus	PTS system, glucose-specific IIA component (EC 2.7.1.199)
PLF_1279_00001373	4	2.78558	Staphylococcus aureus	FIG009886: phosphoesterase
PLF_1279_00001487	4	2.73305	Staphylococcus aureus	hypothetical protein
PLF_1279_00000548	4	2.72988	Staphylococcus aureus	Cytidylate kinase (EC 2.7.4.25)
PLF_1279_00001092	4	2.64535	Staphylococcus aureus	DNA replication intiation control protein YabA
PLF_1279_00000604	4	2.53688	Staphylococcus aureus	Na(+) H(+) antiporter subunit C
PLF_1279_00000947	4	2.38072	Staphylococcus aureus	Competence transcription factor
PLF_1279_00031084	4	2.35168	Staphylococcus aureus	Secretory antigen precursor SsaA
PLF_1279_00001478	4	2.33309	Staphylococcus aureus	Autolysin (EC 3.5.1.28)
PLF_1279_00000625	4	2.27413	Staphylococcus aureus	hypothetical protein
PLF_1279_00000163	4	2.15083	Staphylococcus aureus	Stage 0 sporulation protein YaaT
PLF_1279_00000341	4	2.06901	Staphylococcus aureus	Transcriptional regulator, MarR family
PLF_1279_00000960	4	1.98561	Staphylococcus aureus	Substrate-specific component RibU of riboflavin ECF transporter
PLF_1279_00001687	4	1.95172	Staphylococcus aureus	hypothetical protein
PLF_1279_00000696	4	1.44329	Staphylococcus aureus	His repressor
PLF_1279_00002110	4	1.29085	Staphylococcus aureus	Late competence protein ComGD, access of DNA to ComEA, FIG012777
PLF_1279_00002003	4	1.19739	Staphylococcus aureus	Hypothetical protein SAV2135
PLF_1279_00001233	4	1.08632	Staphylococcus aureus	Nicotinamidase (EC 3.5.1.19)
PLF_1279_00001986	4	0.689674	Staphylococcus aureus	Heptaprenyl diphosphate synthase component I (EC 2.5.1.30)
PLF_1279_00001815	4	0.62622	Staphylococcus aureus	Hypothetical protein SAV2303
PLF_1279_00002078	4	0.536282	Staphylococcus aureus	hypothetical fig|282458.1.peg.583 homolog
PLF_1279_00000740	4	0.484489	Staphylococcus aureus	Adenine phosphoribosyltransferase (EC 2.4.2.7)
PLF_1279_00001011	4	0.305365	Staphylococcus aureus	hypothetical protein
PLF_1279_00001678	4	0.293268	Staphylococcus aureus	Integral membrane protein
PLF_1279_00004167	4	0.178217	Staphylococcus aureus	Uncharacterized protein EF_3205
PLF_1279_00000806	4	0.0977975	Staphylococcus aureus	Guanylate kinase (EC 2.7.4.8)
PLF_1279_00001215	4	0.0833837	Staphylococcus aureus	Formamidopyrimidine-DNA glycosylase (EC 3.2.2.23)
PLF_1279_00000445	4	0	Staphylococcus aureus	UPF0111 protein YkaA, likely to be a phosphate transport regulator
PLF_1279_00000933	4	0	Staphylococcus aureus	Protein translocase subunit YajC
PLF_1279_00030744	4	0	Staphylococcus aureus	Acylphosphate phosphohydrolase (EC 3.6.1.7)
PLF_1279_00088512	4	0	Staphylococcus aureus	SSU ribosomal protein S17p (S11e)
PLF_1279_00001038	4	0	Staphylococcus aureus	D-alanine--poly(phosphoribitol) ligase ACP subunit (EC 6.1.1.13)
PLF_1279_00001039	4	0	Staphylococcus aureus	DNA-directed RNA polymerase omega subunit (EC 2.7.7.6)
PLF_1279_00002014	4	0	Staphylococcus aureus	hypothetical protein
PLF_1279_00001693	4	0	Staphylococcus aureus	Chitinase B
PLF_1279_00000352	4	0	Staphylococcus aureus	LSU ribosomal protein L16p (L10e)
PLF_1279_00000896	4	0	Staphylococcus aureus	General stress protein 13
PLF_1279_00000411	5	484.761	Staphylococcus aureus	23S rRNA (pseudouridine(1915)-N(3))-methyltransferase (EC 2.1.1.177)
PLF_1279_00001974	5	30.7137	Staphylococcus aureus	hypothetical protein
PLF_1279_00001794	5	28.7954	Staphylococcus aureus	Uncharacterized iron-regulated membrane protein; Iron-uptake factor PiuB
PLF_1279_00001827	5	27.9058	Staphylococcus aureus	NADH-dependent dehydrogenase
PLF_1279_00001863	5	25.6657	Staphylococcus aureus	Exopolysaccharide biosynthesis glycosyltransferase EpsF (EC 2.4.1.-)
PLF_1279_00006738	5	22.4845	Staphylococcus aureus	Hypothetical protein SAV1854
PLF_1279_00000391	5	20.9322	Staphylococcus aureus	N-acetyl-L,L-diaminopimelate deacetylase (EC 3.5.1.47)
PLF_1279_00000378	5	20.3473	Staphylococcus aureus	Duplicated ATPase component YkoD of energizing module of thiamin-regulated ECF transporter for HydroxyMethylPyrimidine
PLF_1279_00000211	5	19.1298	Staphylococcus aureus	N-acetyl-L,L-diaminopimelate aminotransferase (EC 2.6.1.-)
PLF_1279_00001729	5	16.8708	Staphylococcus aureus	Branched-chain amino acid permease
PLF_1279_00046887	5	16.4479	Staphylococcus aureus	Protein of unknown function DUF1304
PLF_1279_00002067	5	16.2163	Staphylococcus aureus	Maltose/maltodextrin transport ATP-binding protein MalK (EC 3.6.3.19); Maltodextrin ABC transporter, ATP-binding protein MsmX
PLF_1279_00000585	5	14.079	Staphylococcus aureus	Exodeoxyribonuclease VII large subunit (EC 3.1.11.6)
PLF_1279_00000130	5	13.6308	Staphylococcus aureus	Universal stress protein family
PLF_1279_00001078	5	13.5034	Staphylococcus aureus	myo-inositol operon protein IolS
PLF_1279_00001079	5	13.1984	Staphylococcus aureus	Sodium/proline symporter
PLF_1279_00000278	5	12.8893	Staphylococcus aureus	tRNA-i(6)A37 methylthiotransferase (EC 2.8.4.3)
PLF_1279_00001076	5	12.5612	Staphylococcus aureus	Epoxyqueuosine reductase (EC 1.17.99.6) QueH
PLF_1279_00000070	5	12.2818	Staphylococcus aureus	Integral membrane protein
PLF_1279_00000287	5	12.2215	Staphylococcus aureus	L-lactate permease
PLF_1279_00000691	5	12.2098	Staphylococcus aureus	Dihydroxy-acid dehydratase (EC 4.2.1.9)
PLF_1279_00001976	5	12.017	Staphylococcus aureus	hypothetical protein
PLF_1279_00002120	5	11.1231	Staphylococcus aureus	Immunodominant staphylococcal antigen A precursor
PLF_1279_00001577	5	11.1119	Staphylococcus aureus	hypothetical protein
PLF_1279_00001920	5	11.0817	Staphylococcus aureus	Acetyltransferase, GNAT family
PLF_1279_00000991	5	10.8511	Staphylococcus aureus	Metal-dependent hydrolase/cyclase
PLF_1279_00000494	5	10.8421	Staphylococcus aureus	Aminopeptidase YpdF (MP-, MA-, MS-, AP-, NP- specific)
PLF_1279_00000354	5	10.1703	Staphylococcus aureus	Phosphate ABC transporter, ATP-binding protein PstB (TC 3.A.1.7.1)
PLF_1279_00001888	5	9.96464	Staphylococcus aureus	Tyrosine-protein kinase EpsD (EC 2.7.10.2)
PLF_1279_00001773	5	9.8971	Staphylococcus aureus	hypothetical protein
PLF_1279_00002065	5	9.27995	Staphylococcus aureus	Haloacid dehalogenase-like hydrolase
PLF_1279_00001450	5	9.25542	Staphylococcus aureus	DNA double-strand break repair protein Mre11
PLF_1279_00001290	5	9.01676	Staphylococcus aureus	ABC transporter, ATP-binding protein
PLF_1279_00000510	5	8.71032	Staphylococcus aureus	Glutamyl-tRNA reductase (EC 1.2.1.70)
PLF_1279_00001219	5	8.52311	Staphylococcus aureus	Transmembrane protein YfcA
PLF_1279_00088943	5	8.50244	Staphylococcus aureus	ADP-ribose pyrophosphatase (EC 3.6.1.13)
PLF_1279_00000839	5	8.39502	Staphylococcus aureus	Uncharacterized protein YmaB
PLF_1279_00001060	5	8.26261	Staphylococcus aureus	ABC transporter, substrate-binding protein (cluster 12, methionine/phosphonates)
PLF_1279_00000363	5	8.16905	Staphylococcus aureus	proposed amino acid ligase found clustered with an amidotransferase
PLF_1279_00001876	5	7.90931	Staphylococcus aureus	Poly(glycerol-phosphate) alpha-glucosyltransferase (EC 2.4.1.52)
PLF_1279_00000087	5	7.72914	Staphylococcus aureus	2,3-butanediol dehydrogenase, S-alcohol forming, (R)-acetoin-specific (EC 1.1.1.4) / Acetoin (diacetyl) reductase (EC 1.1.1.304)
PLF_1279_00000252	5	7.54666	Staphylococcus aureus	Lysine decarboxylase family
PLF_1279_00000078	5	7.02388	Staphylococcus aureus	Acid phosphatase (EC 3.1.3.2)
PLF_1279_00000865	5	6.85316	Staphylococcus aureus	Phospho-N-acetylmuramoyl-pentapeptide-transferase (EC 2.7.8.13)
PLF_1279_00000258	5	6.57099	Staphylococcus aureus	16S rRNA (cytidine(1402)-2'-O)-methyltransferase (EC 2.1.1.198)
PLF_1279_00000166	5	6.51232	Staphylococcus aureus	Glycine dehydrogenase [decarboxylating] (glycine cleavage system P1 protein) (EC 1.4.4.2)
PLF_1279_00001860	5	6.47931	Staphylococcus aureus	hypothetical protein
PLF_1279_00024620	5	6.46781	Staphylococcus aureus	Putative rRNA methylase YtqB
PLF_1279_00001540	5	6.18355	Staphylococcus aureus	Diaminohydroxyphosphoribosylaminopyrimidine deaminase (EC 3.5.4.26) / 5-amino-6-(5-phosphoribosylamino)uracil reductase (EC 1.1.1.193)
PLF_1279_00000577	5	6.17272	Staphylococcus aureus	2-oxoglutarate/2-oxoacid ferredoxin oxidoreductase, gamma subunit (EC 1.2.7.-) / 2-oxoglutarate/2-oxoacid ferredoxin oxidoreductase, alpha subunit (EC 1.2.7.-)
PLF_1279_00001308	5	6.06327	Staphylococcus aureus	Pantothenate kinase type II, eukaryotic (EC 2.7.1.33)
PLF_1279_00001032	5	5.92722	Staphylococcus aureus	Poly(glycerophosphate chain) D-alanine transfer protein DltD
PLF_1279_00001408	5	5.83956	Staphylococcus aureus	Transmembrane component YkoC of energizing module of thiamin-regulated ECF transporter for HydroxyMethylPyrimidine
PLF_1279_00000534	5	5.56987	Staphylococcus aureus	23S rRNA (adenine(2503)-C(2))-methyltransferase @ tRNA (adenine(37)-C(2))-methyltransferase (EC 2.1.1.192)
PLF_1279_00001244	5	5.4744	Staphylococcus aureus	Deoxyguanosine kinase (EC 2.7.1.113)
PLF_1279_00000709	5	5.44921	Staphylococcus aureus	Orotate phosphoribosyltransferase (EC 2.4.2.10)
PLF_1279_00000678	5	5.21746	Staphylococcus aureus	Acyl-phosphate:glycerol-3-phosphate O-acyltransferase PlsY (EC 2.3.1.n3)
PLF_1279_00000123	5	5.18904	Staphylococcus aureus	Glycine betaine transporter OpuD
PLF_1279_00000540	5	5.18861	Staphylococcus aureus	ATP-dependent Clp protease proteolytic subunit ClpP (EC 3.4.21.92)
PLF_1279_00008509	5	5.04095	Staphylococcus aureus	Manganese-dependent protein-tyrosine phosphatase (EC 3.1.3.48)
PLF_1279_00002098	5	4.79952	Staphylococcus aureus	Secretory antigen SsaA homolog
PLF_1279_00001699	5	4.64962	Staphylococcus aureus	hypothetical protein
PLF_1279_00002107	5	4.57855	Staphylococcus aureus	hypothetical protein
PLF_1279_00133704	5	4.51603	Staphylococcus aureus	Free methionine-(R)-sulfoxide reductase, contains GAF domain
PLF_1279_00001812	5	4.40936	Staphylococcus aureus	Heme transporter IsdDEF, lipoprotein IsdE
PLF_1279_00001925	5	4.31754	Staphylococcus aureus	Signal peptidase I (EC 3.4.21.89)
PLF_1279_00068238	5	4.19433	Staphylococcus aureus	Cell division protein FtsZ
PLF_1279_00002037	5	4.10965	Staphylococcus aureus	Foldase protein PrsA precursor (EC 5.2.1.8) @ Foldase clustered with pyrimidine conversion
PLF_1279_00001272	5	3.972	Staphylococcus aureus	Molybdenum ABC transporter ATP-binding protein ModC
PLF_1279_00001988	5	3.80615	Staphylococcus aureus	Putative ATL autolysin transcription regulator
PLF_1279_00001453	5	3.66072	Staphylococcus aureus	Similar to ribosomal large subunit pseudouridine synthase D, Bacillus subtilis YjbO type
PLF_1279_00001982	5	3.43161	Staphylococcus aureus	hypothetical protein
PLF_1279_00000200	5	3.25233	Staphylococcus aureus	Putative amidotransferase similar to cobyric acid synthase
PLF_1279_00000894	5	2.97372	Staphylococcus aureus	SepF, FtsZ-interacting protein related to cell division
PLF_1279_00002053	5	2.90978	Staphylococcus aureus	Acetyltransferase, GNAT family
PLF_1279_00000542	5	2.64738	Staphylococcus aureus	Acetyl-coenzyme A carboxyl transferase alpha chain (EC 6.4.1.2)
PLF_1279_00001339	5	2.13053	Staphylococcus aureus	Na(+) H(+) antiporter subunit E
PLF_1279_00001145	5	1.79169	Staphylococcus aureus	Hypothetical protein SAV2296
PLF_1279_00000742	5	1.49153	Staphylococcus aureus	UPF0382 membrane protein YwdK
PLF_1279_00000887	5	1.41856	Staphylococcus aureus	BH3430 unknown conserved protein
PLF_1279_00001581	5	1.37934	Staphylococcus aureus	Heme-degrading monooxygenase, staphylobilin-producing (EC 1.14.99.48)
PLF_1279_00000712	5	1.33872	Staphylococcus aureus	Predicted flavoprotein
PLF_1279_00001751	5	1.28392	Staphylococcus aureus	Hypothetical protein in cluster with penicillin-binding protein PBP1, Staphylococcal type
PLF_1279_00000626	5	1.2238	Staphylococcus aureus	hypothetical protein
PLF_1279_00000745	5	1.08927	Staphylococcus aureus	DNA-3-methyladenine glycosylase II (EC 3.2.2.21)
PLF_1279_00088301	5	1.04396	Staphylococcus aureus	Substrate-specific component BioY of biotin ECF transporter
PLF_1279_00000519	5	0.819676	Staphylococcus aureus	Peroxide stress regulator PerR, FUR family
PLF_1279_00001537	5	0.772593	Staphylococcus aureus	hypothetical protein
PLF_1279_00000733	5	0.730089	Staphylococcus aureus	UPF0403 protein YqiW
PLF_1279_00000490	5	0.668919	Staphylococcus aureus	3-oxoacyl-[acyl-carrier protein] reductase (EC 1.1.1.100), FadG
PLF_1279_00000699	5	0.568839	Staphylococcus aureus	UPF0297 protein YrzL
PLF_1279_00000578	5	0.274765	Staphylococcus aureus	3-oxoacyl-[acyl-carrier-protein] synthase, KASIII (EC 2.3.1.180)
PLF_1279_00000482	5	0.123158	Staphylococcus aureus	Translation initiation factor 1
PLF_1279_00001273	5	0.118136	Staphylococcus aureus	Protein of unknown function UPF0060
PLF_1279_00000934	5	0	Staphylococcus aureus	Protein of unknown function DUF1447
PLF_1279_00007112	5	0	Staphylococcus aureus	Cold shock protein of CSP family
PLF_1279_00000632	5	0	Staphylococcus aureus	ATP synthase F0 sector subunit c (EC 3.6.3.14)
PLF_1279_00001132	5	0	Staphylococcus aureus	SSU ribosomal protein S14p (S29e) @ SSU ribosomal protein S14p (S29e), zinc-dependent
PLF_1279_00000862	5	0	Staphylococcus aureus	LSU ribosomal protein L35p
PLF_1279_00002439	5	0	Staphylococcus aureus	hypothetical protein
PLF_1279_00001626	6	56.6374	Staphylococcus aureus	3-ketoacyl-CoA thiolase [fadN-fadA-fadE operon] (EC 2.3.1.16)
PLF_1279_00001472	6	50.6484	Staphylococcus aureus	Uncharacterized siderophore biosynthesis protein near heme transporter HtsABC @ Siderophore synthetase superfamily, group B
PLF_1279_00000714	6	37.6002	Staphylococcus aureus	Putative NADH-dependent flavin oxidoreductase
PLF_1279_00001241	6	31.4765	Staphylococcus aureus	Glucosaminyl-malate:cysteine ligase
PLF_1279_00001750	6	30.7189	Staphylococcus aureus	Heme transporter IsdDEF, membrane component IsdD
PLF_1279_00001640	6	28.6474	Staphylococcus aureus	Siderophore staphylobactin biosynthesis protein SbnE @ Siderophore synthetase superfamily, group A
PLF_1279_00001481	6	19.3456	Staphylococcus aureus	Histidinol-phosphate aminotransferase (EC 2.6.1.9)
PLF_1279_00001352	6	16.9892	Staphylococcus aureus	Dehydrosqualene synthase (EC 2.5.1.96)
PLF_1279_00001843	6	16.9235	Staphylococcus aureus	Hypothetical protein SAV2264
PLF_1279_00000305	6	16.2873	Staphylococcus aureus	NADP-dependent glyceraldehyde-3-phosphate dehydrogenase (EC 1.2.1.13)
PLF_1279_00001357	6	15.5699	Staphylococcus aureus	Maltodextrin ABC transporter, permease protein MdxF
PLF_1279_00001989	6	15.2624	Staphylococcus aureus	Putative glutathione transporter, ATP-binding component
PLF_1279_00000530	6	14.349	Staphylococcus aureus	Translation elongation factor LepA
PLF_1279_00000183	6	14.2178	Staphylococcus aureus	tRNA dimethylallyltransferase (EC 2.5.1.75)
PLF_1279_00000084	6	14.0415	Staphylococcus aureus	Fructokinase (EC 2.7.1.4)
PLF_1279_00002109	6	13.8585	Staphylococcus aureus	Hypothetical protein SAV1798
PLF_1279_00026047	6	13.5384	Staphylococcus aureus	Sugar phosphate transporter
PLF_1279_00000447	6	13.0931	Staphylococcus aureus	tRNA-dependent lipid II-Gly glycyltransferase (EC 2.3.2.17) @ tRNA-dependent lipid II-GlyGly glycyltransferase (EC 2.3.2.17) @ FemA, factor essential for methicillin resistance
PLF_1279_00000654	6	12.9429	Staphylococcus aureus	Mn-dependent transcriptional regulator MntR
PLF_1279_00001317	6	11.9554	Staphylococcus aureus	Nitroreductase family protein
PLF_1279_00000583	6	11.4876	Staphylococcus aureus	Dihydrofolate synthase (EC 6.3.2.12) @ Folylpolyglutamate synthase (EC 6.3.2.17)
PLF_1279_00001164	6	11.4436	Staphylococcus aureus	Aminopeptidase S (Leu, Val, Phe, Tyr preference) (EC 3.4.11.24)
PLF_1279_00001851	6	11.0855	Staphylococcus aureus	Capsular polysaccharide synthesis enzyme Cap5L
PLF_1279_00000220	6	10.4447	Staphylococcus aureus	Uncharacterized metal ion transporter YcsG, Mn(2+)/Fe(2+) NRAMP family
PLF_1279_00000453	6	10.2171	Staphylococcus aureus	Branched-chain alpha-keto acid dehydrogenase, E1 component, alpha subunit (EC 1.2.4.4)
PLF_1279_00000917	6	10.0114	Staphylococcus aureus	Tyrosyl-tRNA synthetase (EC 6.1.1.1)
PLF_1279_00000957	6	9.96298	Staphylococcus aureus	Organic hydroperoxide resistance protein
PLF_1279_00001362	6	9.2421	Staphylococcus aureus	Inositol monophosphatase family protein
PLF_1279_00001276	6	8.95079	Staphylococcus aureus	hypothetical protein
PLF_1279_00001256	6	8.79052	Staphylococcus aureus	Dipeptidyl aminopeptidases/acylaminoacyl-peptidases
PLF_1279_00001714	6	8.63696	Staphylococcus aureus	hypothetical protein
PLF_1279_00000649	6	8.11822	Staphylococcus aureus	GGDEF domain protein
PLF_1279_00002030	6	7.85664	Staphylococcus aureus	hypothetical protein
PLF_1279_00001046	6	7.51621	Staphylococcus aureus	Alkaline phosphatase like protein
PLF_1279_00000362	6	7.38133	Staphylococcus aureus	hypothetical protein
PLF_1279_00000121	6	7.26278	Staphylococcus aureus	Glucosamine-6-phosphate deaminase (EC 3.5.99.6)
PLF_1279_00001216	6	7.18626	Staphylococcus aureus	Putative lipoprotein SAV1865
PLF_1279_00002083	6	7.12432	Staphylococcus aureus	hypothetical protein
PLF_1279_00000171	6	7.04142	Staphylococcus aureus	Na(+)-dependent branched-chain amino acid transporter
PLF_1279_00022374	6	6.89477	Staphylococcus aureus	Efflux ABC transporter, permease protein
PLF_1279_00000945	6	6.79401	Staphylococcus aureus	ACT domain-containing protein
PLF_1279_00001516	6	6.58585	Staphylococcus aureus	Short-chain dehydrogenase
PLF_1279_00001735	6	5.92528	Staphylococcus aureus	Phosphoribosylformimino-5-aminoimidazole carboxamide ribotide isomerase (EC 5.3.1.16)
PLF_1279_00001886	6	5.59825	Staphylococcus aureus	Para-aminobenzoate synthase, amidotransferase component (EC 2.6.1.85)
PLF_1279_00001548	6	5.58786	Staphylococcus aureus	D-lactate dehydratase (EC 4.2.1.130)
PLF_1279_00001816	6	5.53727	Staphylococcus aureus	Pimeloyl-CoA synthase (EC 6.2.1.14)
PLF_1279_00001853	6	4.74606	Staphylococcus aureus	Extracellular fibrinogen-binding protein Efb
PLF_1279_00000624	6	4.57198	Staphylococcus aureus	UPF0721 transmembrane protein YunE
PLF_1279_00000409	6	4.52949	Staphylococcus aureus	hypothetical protein
PLF_1279_00004151	6	4.4201	Staphylococcus aureus	Hypothetical protein SAV2252
PLF_1279_00002024	6	4.34114	Staphylococcus aureus	Ligand-binding SRPBCC domain protein family
PLF_1279_00002045	6	4.10382	Staphylococcus aureus	hypothetical fig|282458.1.peg.579 homolog
PLF_1279_00000591	6	3.84656	Staphylococcus aureus	Glucokinase (EC 2.7.1.2)
PLF_1279_00001028	6	3.7689	Staphylococcus aureus	3-methyl-2-oxobutanoate hydroxymethyltransferase (EC 2.1.2.11)
PLF_1279_00001995	6	3.48495	Staphylococcus aureus	transmembrane protein, distant homology with ydbS
PLF_1279_00000562	6	3.34567	Staphylococcus aureus	ClpCP protease substrate adapter protein MecA
PLF_1279_00000226	6	3.33751	Staphylococcus aureus	Adenylate kinase (EC 2.7.4.3)
PLF_1279_00001719	6	3.09714	Staphylococcus aureus	Nickel ABC transporter, ATP-binding protein NikE (TC 3.A.1.5.3)
PLF_1279_00000512	6	3.07694	Staphylococcus aureus	LSU ribosomal protein L17p
PLF_1279_00001486	6	3.02965	Staphylococcus aureus	YuzD-like protein
PLF_1279_00002084	6	2.91545	Staphylococcus aureus	hypothetical protein
PLF_1279_00001713	6	2.73145	Staphylococcus aureus	hypothetical protein
PLF_1279_00002128	6	2.72086	Staphylococcus aureus	FIG016608: hypothetical protein in biotin operon
PLF_1279_00001120	6	2.70771	Staphylococcus aureus	Uncharacterized protein SAV1929
PLF_1279_00125198	6	2.49545	Staphylococcus aureus	Transcriptional regulator, MarR family
PLF_1279_00000536	6	2.49499	Staphylococcus aureus	Diphosphocytidyl-sugar kinase
PLF_1279_00001930	6	2.47664	Staphylococcus aureus	hypothetical protein
PLF_1279_00000368	6	2.26207	Staphylococcus aureus	ATP synthase gamma chain (EC 3.6.3.14)
PLF_1279_00001829	6	2.22014	Staphylococcus aureus	Transcriptional regulator in cluster with Zn-dependent hydrolase
PLF_1279_00000671	6	2.21604	Staphylococcus aureus	UPF0033 protein YeeD
PLF_1279_00000725	6	1.86436	Staphylococcus aureus	Translation elongation factor P
PLF_1279_00089052	6	1.76363	Staphylococcus aureus	Firmicutes ribosomal L7Ae family protein
PLF_1279_00001137	6	1.30094	Staphylococcus aureus	Cell division protein DivIC (FtsB), stabilizes FtsL against RasP cleavage
PLF_1279_00000538	6	1.20184	Staphylococcus aureus	7-cyano-7-deazaguanine synthase (EC 6.3.4.20)
PLF_1279_00000904	6	1.15582	Staphylococcus aureus	Metal-dependent hydrolase YbeY, involved in rRNA and/or ribosome maturation and assembly
PLF_1279_00000413	6	1.08364	Staphylococcus aureus	[4Fe-4S]-AdoMet protein YtqA
PLF_1279_00000833	6	0.939421	Staphylococcus aureus	Thioredoxin
PLF_1279_00000821	6	0.901562	Staphylococcus aureus	Phosphoribosylformylglycinamidine synthase, PurS subunit (EC 6.3.5.3)
PLF_1279_00002027	6	0.790515	Staphylococcus aureus	UPF0223 protein YktA
PLF_1279_00001044	6	0.574982	Staphylococcus aureus	Transcriptional regulator, GntR family
PLF_1279_00001994	6	0.566273	Staphylococcus aureus	hypothetical protein
PLF_1279_00000361	6	0.439445	Staphylococcus aureus	Urease accessory protein UreE
PLF_1279_00001329	6	0.399131	Staphylococcus aureus	Respiratory nitrate reductase delta chain (EC 1.7.99.4)
PLF_1279_00001604	6	0.380574	Staphylococcus aureus	hypothetical protein
PLF_1279_00000905	6	0.376439	Staphylococcus aureus	Octanoate-[acyl-carrier-protein]-protein-N-octanoyltransferase, LipM (EC 2.3.1.181)
PLF_1279_00002117	6	0.266566	Staphylococcus aureus	hypothetical protein
PLF_1279_00001975	6	0.226581	Staphylococcus aureus	hypothetical protein
PLF_1279_00001949	6	0.116706	Staphylococcus aureus	hypothetical protein
PLF_1279_00000386	6	0	Staphylococcus aureus	LSU ribosomal protein L14p (L23e)
PLF_1279_00000730	6	0	Staphylococcus aureus	Veg protein
PLF_1279_00000498	6	0	Staphylococcus aureus	Transcriptional regulator CtsR
PLF_1279_00000982	6	0	Staphylococcus aureus	Lipoprotein signal peptidase (EC 3.4.23.36)
PLF_1279_00000250	6	0	Staphylococcus aureus	Glycerol-3-phosphate cytidylyltransferase (EC 2.7.7.39)
PLF_1279_00000990	6	0	Staphylococcus aureus	Hypothetical protein SAV2183
PLF_1279_00001021	6	0	Staphylococcus aureus	hypothetical protein
PLF_1279_00002145	6	0	Staphylococcus aureus	hypothetical protein
PLF_1279_00001288	6	0	Staphylococcus aureus	2-amino-4-hydroxy-6-hydroxymethyldihydropteridine pyrophosphokinase (EC 2.7.6.3)
PLF_1279_00001784	6	0	Staphylococcus aureus	Copper(I) chaperone CopZ
PLF_1279_00062515	6	0	Staphylococcus aureus	Transcriptional regulator, MerR family, near polyamine transporter
PLF_1279_00000953	6	0	Staphylococcus aureus	LSU ribosomal protein L20p
PLF_1279_00000757	7	168.971	Staphylococcus aureus	Hydrolase (HAD superfamily), YqeK
PLF_1279_00001223	7	91.7482	Staphylococcus aureus	Ferrous iron transport peroxidase EfeB
PLF_1279_00001574	7	63.7688	Staphylococcus aureus	Similar to ferrous iron transporter protein B
PLF_1279_00001340	7	57.2842	Staphylococcus aureus	Pyruvate decarboxylase (EC 4.1.1.1); Alpha-keto-acid decarboxylase (EC 4.1.1.-)
PLF_1279_00000779	7	46.5724	Staphylococcus aureus	Threonine synthase (EC 4.2.3.1)
PLF_1279_00031601	7	28.7334	Staphylococcus aureus	Efflux ABC transporter, ATP-binding protein
PLF_1279_00002079	7	27.9229	Staphylococcus aureus	hypothetical protein
PLF_1279_00000645	7	26.5599	Staphylococcus aureus	Ferrous iron transporter FeoB
PLF_1279_00001844	7	25.3378	Staphylococcus aureus	Sialic acid utilization regulator, RpiR family
PLF_1279_00000824	7	24.3747	Staphylococcus aureus	Putative Xaa-His dipeptidase
PLF_1279_00001839	7	22.7897	Staphylococcus aureus	Metal chaperone, involved in Zn homeostasis
PLF_1279_00001314	7	22.4947	Staphylococcus aureus	Deoxyribodipyrimidine photolyase (EC 4.1.99.3)
PLF_1279_00001558	7	20.4997	Staphylococcus aureus	Luciferase-like monooxygenase in lipoylation-related cluster
PLF_1279_00000340	7	19.2311	Staphylococcus aureus	Transcription antitermination protein NusG
PLF_1279_00000770	7	19.2117	Staphylococcus aureus	Phosphoribosylformylglycinamidine synthase, glutamine amidotransferase subunit (EC 6.3.5.3)
PLF_1279_00001645	7	18.8692	Staphylococcus aureus	CCA tRNA nucleotidyltransferase (EC 2.7.7.72)
PLF_1279_00002163	7	17.9643	Staphylococcus aureus	DNA-binding response regulator KdpE
PLF_1279_00001445	7	17.7588	Staphylococcus aureus	NADP-dependent oxidoreductase YfmJ
PLF_1279_00001940	7	17.5854	Staphylococcus aureus	Two-component system sensor histidine kinase
PLF_1279_00021892	7	15.5574	Staphylococcus aureus	Long-chain-fatty-acid--CoA ligase (EC 6.2.1.3)
PLF_1279_00001568	7	15.1488	Staphylococcus aureus	RGD-containing lipoprotein
PLF_1279_00000864	7	14.696	Staphylococcus aureus	Phosphate ABC transporter, permease protein PstA (TC 3.A.1.7.1)
PLF_1279_00133609	7	12.7895	Staphylococcus aureus	Malate:quinone oxidoreductase (EC 1.1.5.4)
PLF_1279_00001792	7	12.6257	Staphylococcus aureus	Teichoic acid export ATP-binding protein TagH (EC 3.6.3.40)
PLF_1279_00001554	7	12.2219	Staphylococcus aureus	hypothetical protein
PLF_1279_00002001	7	12.1326	Staphylococcus aureus	Heme transporter IsdDEF, permease component IsdF
PLF_1279_00000443	7	11.2402	Staphylococcus aureus	Zinc ABC transporter, ATP-binding protein ZnuC
PLF_1279_00001298	7	11.2315	Staphylococcus aureus	Hypothetical protein SAV1772
PLF_1279_00001722	7	11.1195	Staphylococcus aureus	Rhodanese-like domain protein
PLF_1279_00001356	7	10.9419	Staphylococcus aureus	Heme efflux system permease HrtB
PLF_1279_00001847	7	10.4584	Staphylococcus aureus	hypothetical protein
PLF_1279_00000594	7	9.85561	Staphylococcus aureus	UDP-N-acetylglucosamine:L-malate glycosyltransferase
PLF_1279_00002100	7	9.7128	Staphylococcus aureus	Transcriptional regulator, Xre family
PLF_1279_00000153	7	9.2197	Staphylococcus aureus	Heat shock protein 10 kDa family chaperone GroES
PLF_1279_00001394	7	8.71288	Staphylococcus aureus	D-3-phosphoglycerate dehydrogenase (EC 1.1.1.95)
PLF_1279_00000128	7	8.52808	Staphylococcus aureus	Phosphoserine aminotransferase, putative (EC 2.6.1.52)
PLF_1279_00001045	7	8.40247	Staphylococcus aureus	Urease accessory protein UreF
PLF_1279_00001252	7	7.80795	Staphylococcus aureus	Aliphatic amidase AmiE (EC 3.5.1.4)
PLF_1279_00000780	7	7.5919	Staphylococcus aureus	Transcription regulator AraC/XylS family
PLF_1279_00000802	7	7.27658	Staphylococcus aureus	Ferric uptake regulation protein FUR
PLF_1279_00001007	7	6.94355	Staphylococcus aureus	PTS system, galactitol-specific IIC component
PLF_1279_00002055	7	6.64662	Staphylococcus aureus	Hypothetical protein SAV1752
PLF_1279_00011402	7	6.54282	Staphylococcus aureus	hypothetical protein
PLF_1279_00001316	7	6.2144	Staphylococcus aureus	NAD-independent protein deacetylase AcuC
PLF_1279_00002052	7	5.99825	Staphylococcus aureus	Acetyltransferase, GNAT family
PLF_1279_00001796	7	5.66455	Staphylococcus aureus	3'->5' exoribonuclease Bsu YhaM
PLF_1279_00001440	7	5.58546	Staphylococcus aureus	Phosphoglycolate phosphatase
PLF_1279_00001712	7	5.54917	Staphylococcus aureus	hypothetical protein
PLF_1279_00000688	7	5.51307	Staphylococcus aureus	DNA polymerase X family
PLF_1279_00001147	7	5.41418	Staphylococcus aureus	Phosphoglucosamine mutase (EC 5.4.2.10) @ FemD, factor involved in methicillin resistance
PLF_1279_00003339	7	5.34451	Staphylococcus aureus	Mini-ribonuclease III
PLF_1279_00001284	7	5.30768	Staphylococcus aureus	Ribulose-phosphate 3-epimerase (EC 5.1.3.1)
PLF_1279_00000333	7	5.26836	Staphylococcus aureus	Manganese ABC transporter, periplasmic-binding protein SitA
PLF_1279_00001243	7	5.23971	Staphylococcus aureus	CsbB stress response protein
PLF_1279_00001736	7	4.80876	Staphylococcus aureus	Putative metallopeptidase (Zinc) SprT family
PLF_1279_00002149	7	4.77865	Staphylococcus aureus	hypothetical protein
PLF_1279_00001686	7	4.74182	Staphylococcus aureus	hypothetical protein
PLF_1279_00004650	7	4.5419	Staphylococcus aureus	hypothetical fig|282458.1.peg.578 homolog
PLF_1279_00001753	7	4.40772	Staphylococcus aureus	Maltose O-acetyltransferase (EC 2.3.1.79)
PLF_1279_00000280	7	4.40016	Staphylococcus aureus	33 kDa chaperonin HslO
PLF_1279_00001813	7	4.37433	Staphylococcus aureus	Heme-degrading monooxygenase, staphylobilin-producing (EC 1.14.99.48)
PLF_1279_00000262	7	4.22818	Staphylococcus aureus	DNA polymerase III delta subunit (EC 2.7.7.7)
PLF_1279_00001521	7	3.70827	Staphylococcus aureus	Pyrimidine 5'-nucleotidase YjjG (EC 3.1.3.5)
PLF_1279_00001061	7	3.45975	Staphylococcus aureus	Hypothetical protein MW2050
PLF_1279_00001095	7	3.35978	Staphylococcus aureus	Transcriptional regulator SarV (Staphylococcal accessory regulator V)
PLF_1279_00001669	7	3.27625	Staphylococcus aureus	Putative esterase
PLF_1279_00000268	7	3.18905	Staphylococcus aureus	Nitric oxide synthase oxygenase (EC 1.-.-.-)
PLF_1279_00001945	7	3.07786	Staphylococcus aureus	hypothetical protein
PLF_1279_00001084	7	3.01649	Staphylococcus aureus	Na(+) H(+) antiporter subunit C
PLF_1279_00000641	7	3.00788	Staphylococcus aureus	Coproheme decarboxylase HemQ (no EC)
PLF_1279_00001009	7	2.87584	Staphylococcus aureus	Urease accessory protein UreG
PLF_1279_00000741	7	2.72969	Staphylococcus aureus	Autolysin (EC 3.5.1.28)
PLF_1279_00001740	7	2.67138	Staphylococcus aureus	Alpha-acetolactate decarboxylase (EC 4.1.1.5)
PLF_1279_00126203	7	2.62926	Staphylococcus aureus	Sugar-phosphate cytidylyltransferase
PLF_1279_00001023	7	2.56864	Staphylococcus aureus	HTH domain protein SA1665, binds to mecA promoter region
PLF_1279_00001786	7	2.47765	Staphylococcus aureus	Molybdopterin-guanine dinucleotide biosynthesis protein MobB
PLF_1279_00001566	7	2.36299	Staphylococcus aureus	DUF488 family protein SAV0238
PLF_1279_00000790	7	2.15341	Staphylococcus aureus	16S rRNA (guanine(966)-N(2))-methyltransferase (EC 2.1.1.171)
PLF_1279_00000175	7	2.07588	Staphylococcus aureus	Serine acetyltransferase (EC 2.3.1.30)
PLF_1279_00001861	7	1.9778	Staphylococcus aureus	Oxygen-sensing, dissimilatory nitrate and nitrite reduction regulatory protein NreA
PLF_1279_00001348	7	1.92386	Staphylococcus aureus	Ribosomal-protein-S18p-alanine acetyltransferase (EC 2.3.1.128)
PLF_1279_00001476	7	1.68047	Staphylococcus aureus	hypothetical protein
PLF_1279_00001407	7	1.12969	Staphylococcus aureus	Thioredoxin-like protein YdbP
PLF_1279_00000997	7	1.10102	Staphylococcus aureus	DNA protection during starvation protein
PLF_1279_00000142	7	1.01029	Staphylococcus aureus	Integral membrane protein
PLF_1279_00125235	7	0.801208	Staphylococcus aureus	hypothetical protein
PLF_1279_00000644	7	0.732518	Staphylococcus aureus	Dihydroneopterin aldolase (EC 4.1.2.25)
PLF_1279_00003428	7	0.649157	Staphylococcus aureus	Ribosome-binding factor A
PLF_1279_00021475	7	0.529143	Staphylococcus aureus	Magnesium and cobalt transport protein CorA
PLF_1279_00088157	7	0.505801	Staphylococcus aureus	LSU ribosomal protein L22p (L17e)
PLF_1279_00002086	7	0.30132	Staphylococcus aureus	hypothetical protein
PLF_1279_00154326	7	0.183161	Staphylococcus aureus	Cell division integral membrane protein, YggT and half-length relatives
PLF_1279_00000334	7	0.154954	Staphylococcus aureus	Manganese-dependent inorganic pyrophosphatase (EC 3.6.1.1)
PLF_1279_00001859	7	0.148411	Staphylococcus aureus	Transcriptional regulator, RpiR family
PLF_1279_00000793	7	0.146805	Staphylococcus aureus	ATP-dependent protease subunit HslV (EC 3.4.25.2)
PLF_1279_00000586	7	0.0417371	Staphylococcus aureus	FemC, factor involved in methicillin resistance / Glutamine synthetase repressor
PLF_1279_00002050	7	0	Staphylococcus aureus	hypothetical protein
PLF_1279_00001019	7	0	Staphylococcus aureus	Transcriptional regulator SarR (Staphylococcal accessory regulator R)
PLF_1279_00002133	7	0	Staphylococcus aureus	hypothetical protein
PLF_1279_00000914	7	0	Staphylococcus aureus	Succinate dehydrogenase cytochrome b558 subunit
PLF_1279_00000398	8	105.852	Staphylococcus aureus	Uncharacterized inner membrane protein RarD
PLF_1279_00001756	8	100.203	Staphylococcus aureus	Siderophore staphylobactin biosynthesis protein SbnF @ Siderophore synthetase superfamily, group C
PLF_1279_00000618	8	73.4011	Staphylococcus aureus	Transcriptional regulator pfoR
PLF_1279_00001178	8	60.6476	Staphylococcus aureus	Acetyl-CoA synthetase (EC 6.2.1.1)
PLF_1279_00001912	8	55.7241	Staphylococcus aureus	Predicted phosphohydrolases
PLF_1279_00001681	8	45.5267	Staphylococcus aureus	Pseudouridine kinase (EC 2.7.1.83)
PLF_1279_00001772	8	43.3783	Staphylococcus aureus	hypothetical protein
PLF_1279_00001884	8	37.17	Staphylococcus aureus	IgG-binding protein SBI
PLF_1279_00001967	8	32.2608	Staphylococcus aureus	Allophanate hydrolase 2 subunit 2 (EC 3.5.1.54)
PLF_1279_00000189	8	21.4332	Staphylococcus aureus	Uncharacterized membrane protein YfhP
PLF_1279_00000049	8	20.4587	Staphylococcus aureus	Competence protein CoiA
PLF_1279_00088577	8	19.2997	Staphylococcus aureus	Cysteine desulfurase (EC 2.8.1.7)
PLF_1279_00000201	8	18.6575	Staphylococcus aureus	Thiol peroxidase, Bcp-type (EC 1.11.1.15)
PLF_1279_00001510	8	17.8389	Staphylococcus aureus	N-acetylglutamate kinase (EC 2.7.2.8)
PLF_1279_00001249	8	15.3836	Staphylococcus aureus	Cysteine desulfurase (EC 2.8.1.7), associated with tRNA 4-thiouridine synthase
PLF_1279_00002095	8	15.3487	Staphylococcus aureus	Precorrin-2 oxidase (EC 1.3.1.76)
PLF_1279_00000172	8	14.5833	Staphylococcus aureus	DinG family ATP-dependent helicase YoaA
PLF_1279_00001733	8	14.3163	Staphylococcus aureus	Maltodextrin ABC transporter, substrate-binding protein MdxE
PLF_1279_00000948	8	13.8537	Staphylococcus aureus	Cysteine desulfurase (EC 2.8.1.7) => SufS
PLF_1279_00001608	8	13.6965	Staphylococcus aureus	Predicted hydrolase
PLF_1279_00001323	8	13.6077	Staphylococcus aureus	Exonuclease SbcD
PLF_1279_00001707	8	12.8542	Staphylococcus aureus	SAM-dependent methyltransferase HI0095 (UbiE paralog)
PLF_1279_00001789	8	12.53	Staphylococcus aureus	Ribose operon repressor
PLF_1279_00000041	8	12.0397	Staphylococcus aureus	Rossmann fold nucleotide-binding protein Smf possibly involved in DNA uptake
PLF_1279_00088778	8	11.9426	Staphylococcus aureus	Choloylglycine hydrolase (EC 3.5.1.24)
PLF_1279_00001806	8	11.6012	Staphylococcus aureus	transmembrane protein, distant homology with ydbT
PLF_1279_00000811	8	11.1129	Staphylococcus aureus	L-asparaginase (EC 3.5.1.1)
PLF_1279_00000692	8	10.1753	Staphylococcus aureus	FIG00002411: Thioredoxin-fold protein
PLF_1279_00000882	8	9.84889	Staphylococcus aureus	2,3,4,5-tetrahydropyridine-2,6-dicarboxylate N-acetyltransferase (EC 2.3.1.89)
PLF_1279_00001304	8	9.7311	Staphylococcus aureus	Hydroxyethylthiazole kinase (EC 2.7.1.50)
PLF_1279_00001369	8	9.67383	Staphylococcus aureus	Two-component system sensor histidine kinase
PLF_1279_00000710	8	9.64778	Staphylococcus aureus	Peptidyl-prolyl cis-trans isomerase (EC 5.2.1.8)
PLF_1279_00000642	8	8.80406	Staphylococcus aureus	D-alanine--poly(phosphoribitol) ligase subunit 1 (EC 6.1.1.13)
PLF_1279_00001430	8	8.7944	Staphylococcus aureus	Nucleoside 5-triphosphatase RdgB (dHAPTP, dITP, XTP-specific) (EC 3.6.1.66)
PLF_1279_00001031	8	8.58501	Staphylococcus aureus	Pantoate--beta-alanine ligase (EC 6.3.2.1)
PLF_1279_00002058	8	7.81786	Staphylococcus aureus	Type 2 NADH dehydrogenase (EC 1.6.99.3)
PLF_1279_00000470	8	7.73592	Staphylococcus aureus	Methionine transporter MetT
PLF_1279_00000138	8	7.46101	Staphylococcus aureus	Putative pheromone cAM373 precursor lipoprotein CamS
PLF_1279_00001538	8	7.01321	Staphylococcus aureus	tRNA(Ile)-lysidine synthetase (EC 6.3.4.19)
PLF_1279_00000464	8	6.96513	Staphylococcus aureus	Hypothetical protein SAV2097
PLF_1279_00002127	8	6.93817	Staphylococcus aureus	Arginine pathway regulatory protein ArgR, repressor of arg regulon
PLF_1279_00000810	8	6.92183	Staphylococcus aureus	Oxygen-independent coproporphyrinogen-III oxidase-like protein YggW
PLF_1279_00002171	8	6.85804	Staphylococcus aureus	hypothetical protein
PLF_1279_00040073	8	6.7642	Staphylococcus aureus	Sodium-dependent anion transporter family
PLF_1279_00001831	8	6.16334	Staphylococcus aureus	Hypothetical protein SAV1896
PLF_1279_00001431	8	6.01385	Staphylococcus aureus	Putative sodium/proton-dependent alanine carrier protein YrbD
PLF_1279_00000290	8	5.70875	Staphylococcus aureus	Prephenate dehydratase (EC 4.2.1.51)
PLF_1279_00001790	8	5.46995	Staphylococcus aureus	Siderophore staphylobactin biosynthesis protein SbnH
PLF_1279_00001805	8	5.21518	Staphylococcus aureus	UDP-N-acetyl-L-fucosamine synthase (EC 5.1.3.28)
PLF_1279_00002137	8	5.14542	Staphylococcus aureus	hypothetical protein
PLF_1279_00001914	8	4.85441	Staphylococcus aureus	Transcriptional regulator, MarR family
PLF_1279_00001870	8	4.71527	Staphylococcus aureus	hypothetical protein YpbB
PLF_1279_00001303	8	4.69284	Staphylococcus aureus	Hydrolase, HAD superfamily
PLF_1279_00001788	8	4.58911	Staphylococcus aureus	Phosphoenolpyruvate-dihydroxyacetone phosphotransferase (EC 2.7.1.121), subunit DhaM; DHA-specific IIA component
PLF_1279_00001803	8	4.58026	Staphylococcus aureus	Siderophore staphylobactin biosynthesis protein SbnA
PLF_1279_00000251	8	4.28224	Staphylococcus aureus	Hemolysin III
PLF_1279_00001360	8	4.2008	Staphylococcus aureus	ATPase component of general energizing module of ECF transporters
PLF_1279_00000638	8	4.19274	Staphylococcus aureus	Cell division inhibitor Slr1223 (YfcH in EC), contains epimerase/dehydratase and DUF1731 domains
PLF_1279_00001270	8	3.96676	Staphylococcus aureus	Glyoxylate reductase (EC 1.1.1.79) @ Glyoxylate reductase (EC 1.1.1.26) @ Hydroxypyruvate reductase (EC 1.1.1.81)
PLF_1279_00001030	8	3.93008	Staphylococcus aureus	Large-conductance mechanosensitive channel
PLF_1279_00001530	8	3.56622	Staphylococcus aureus	Hydrolase, HAD superfamily
PLF_1279_00001866	8	3.43766	Staphylococcus aureus	Trehalose operon transcriptional repressor
PLF_1279_00001422	8	3.32649	Staphylococcus aureus	Nitrite reductase [NAD(P)H] small subunit (EC 1.7.1.4)
PLF_1279_00000746	8	3.19923	Staphylococcus aureus	DNA-binding protein SpoVG
PLF_1279_00001826	8	3.07717	Staphylococcus aureus	Maltodextrin ABC transporter, permease protein MdxG
PLF_1279_00001454	8	2.64784	Staphylococcus aureus	Transcriptional regulator, LysR family
PLF_1279_00000977	8	2.53935	Staphylococcus aureus	tRNA t(6)A37-methylthiotransferase (EC 2.8.4.5)
PLF_1279_00000634	8	2.52985	Staphylococcus aureus	Alkaline phosphatase synthesis transcriptional regulatory protein PhoP
PLF_1279_00000235	8	2.15375	Staphylococcus aureus	hypothetical protein
PLF_1279_00002085	8	2.15149	Staphylococcus aureus	hypothetical protein
PLF_1279_00002147	8	1.98742	Staphylococcus aureus	Late competence protein ComC, processing protease
PLF_1279_00002752	8	1.89558	Staphylococcus aureus	hypothetical protein
PLF_1279_00001819	8	1.85189	Staphylococcus aureus	Uncharacterized protein UPF0344
PLF_1279_00001891	8	1.82413	Staphylococcus aureus	hypothetical protein
PLF_1279_00001020	8	1.72445	Staphylococcus aureus	hypothetical protein
PLF_1279_00000459	8	1.7097	Staphylococcus aureus	Betaine/carnitine/choline transporter (BCCT) family
PLF_1279_00020228	8	1.6677	Staphylococcus aureus	DUF1054 superfamily protein
PLF_1279_00000557	8	1.62992	Staphylococcus aureus	LSU ribosomal protein L5p (L11e)
PLF_1279_00000523	8	1.31668	Staphylococcus aureus	Redox-sensing transcriptional repressor Rex
PLF_1279_00002089	8	1.24294	Staphylococcus aureus	Hypothetical protein MW1689
PLF_1279_00001511	8	1.2369	Staphylococcus aureus	Biotinyl-lipoyl attachment domain protein, GcvH-like
PLF_1279_00001811	8	1.10008	Staphylococcus aureus	HemX protein, negative effector of steady-state concentration of glutamyl-tRNA reductase
PLF_1279_00000113	8	1.08259	Staphylococcus aureus	6-phospho-3-hexuloisomerase (EC 5.3.1.27)
PLF_1279_00000984	8	0.971281	Staphylococcus aureus	hypothetical protein
PLF_1279_00002017	8	0.84525	Staphylococcus aureus	Bacterial transcription activator, effector binding protein
PLF_1279_00001420	8	0.744958	Staphylococcus aureus	Glutamate-aspartate carrier protein
PLF_1279_00001962	8	0.63714	Staphylococcus aureus	hypothetical protein
PLF_1279_00002126	8	0.483973	Staphylococcus aureus	hypothetical protein
PLF_1279_00002166	8	0.430223	Staphylococcus aureus	hypothetical protein
PLF_1279_00002068	8	0.410212	Staphylococcus aureus	Molecular chaperone, small heat shock protein
PLF_1279_00003679	8	0.36773	Staphylococcus aureus	hypothetical protein
PLF_1279_00000655	8	0.277693	Staphylococcus aureus	Peptidyl-tRNA hydrolase (EC 3.1.1.29)
PLF_1279_00001782	8	0.239552	Staphylococcus aureus	hypothetical protein
PLF_1279_00000949	8	0.130277	Staphylococcus aureus	FIG001802: Putative alkaline-shock protein
PLF_1279_00001737	8	0.11357	Staphylococcus aureus	Uroporphyrinogen-III synthase (EC 4.2.1.75)
PLF_1279_00000828	8	0	Staphylococcus aureus	SSU ribosomal protein S13p (S18e)
PLF_1279_00001013	8	0	Staphylococcus aureus	UPF0342 protein YheA
PLF_1279_00001905	8	0	Staphylococcus aureus	Colicin V production protein
PLF_1279_00001235	8	0	Staphylococcus aureus	hypothetical protein
PLF_1279_00000944	8	0	Staphylococcus aureus	hypothetical protein
PLF_1279_00001456	9	67.8592	Staphylococcus aureus	Glutamate N-acetyltransferase (EC 2.3.1.35) @ N-acetylglutamate synthase (EC 2.3.1.1)
PLF_1279_00001490	9	61.8925	Staphylococcus aureus	FIG006789: Stage V sporulation protein
PLF_1279_00001220	9	54.703	Staphylococcus aureus	Uncharacterized siderophore biosynthesis protein near heme transporter HtsABC @ Siderophore synthetase superfamily, group B
PLF_1279_00001202	9	38.3676	Staphylococcus aureus	Indole-3-glycerol phosphate synthase (EC 4.1.1.48)
PLF_1279_00001817	9	36.6598	Staphylococcus aureus	Probable poly(Glycerol-phosphate) alpha-glucosyltransferase (EC 2.4.1.52)
PLF_1279_00001179	9	26.3951	Staphylococcus aureus	Plasmid replication DNA element cmp binding-factor 1
PLF_1279_00001963	9	25.2826	Staphylococcus aureus	hypothetical protein
PLF_1279_00001499	9	25.249	Staphylococcus aureus	Glycosyl transferase family protein, putative
PLF_1279_00000996	9	23.8966	Staphylococcus aureus	Low-specificity L-threonine aldolase (EC 4.1.2.48)
PLF_1279_00001174	9	23.3165	Staphylococcus aureus	N-acetyl-L,L-diaminopimelate deacetylase homolog
PLF_1279_00000911	9	21.1244	Staphylococcus aureus	Scaffold protein for [4Fe-4S] cluster assembly ApbC, MRP-like
PLF_1279_00030959	9	20.8666	Staphylococcus aureus	Fructose-bisphosphate aldolase class II (EC 4.1.2.13)
PLF_1279_00000987	9	19.6079	Staphylococcus aureus	Efflux ABC transporter, ATP-binding protein
PLF_1279_00002071	9	18.8083	Staphylococcus aureus	UDP-N-acetylglucosamine 2-epimerase (EC 5.1.3.14)
PLF_1279_00000762	9	18.5865	Staphylococcus aureus	Multimodular transpeptidase-transglycosylase (EC 2.4.1.129) (EC 3.4.-.-) / Penicillin-binding protein 1A/1B (PBP1)
PLF_1279_00000090	9	18.0744	Staphylococcus aureus	HoxN/HupN/NixA family nickel/cobalt transporter
PLF_1279_00000162	9	17.4478	Staphylococcus aureus	Efflux ABC transporter, permease/ATP-binding protein YgaD
PLF_1279_00000460	9	16.8798	Staphylococcus aureus	Histidine permease YuiF
PLF_1279_00002039	9	15.1356	Staphylococcus aureus	Hypothetical protein, similarity with fibrinogen-binding protein Efb
PLF_1279_00001055	9	14.9177	Staphylococcus aureus	hypothetical protein
PLF_1279_00001549	9	13.5916	Staphylococcus aureus	Hypothetical protein SAV2131
PLF_1279_00001519	9	13.0832	Staphylococcus aureus	hypothetical protein
PLF_1279_00001836	9	12.2393	Staphylococcus aureus	Nickel ABC transporter, ATP-binding protein NikD (TC 3.A.1.5.3)
PLF_1279_00001119	9	11.2813	Staphylococcus aureus	ABC transporter, permease protein (cluster 12, methionine/phosphonates)
PLF_1279_00001717	9	10.6846	Staphylococcus aureus	Luciferase-like monooxygenase YhbW
PLF_1279_00001495	9	10.6577	Staphylococcus aureus	Multi antimicrobial extrusion protein (Na(+)/drug antiporter), MATE family of MDR efflux pumps
PLF_1279_00000856	9	10.519	Staphylococcus aureus	GTP-binding protein EngB
PLF_1279_00000768	9	10.384	Staphylococcus aureus	Phosphoenolpyruvate-dihydroxyacetone phosphotransferase (EC 2.7.1.121), dihydroxyacetone binding subunit DhaK
PLF_1279_00001795	9	8.85986	Staphylococcus aureus	Uncharacterized isochorismatase family protein YwoC
PLF_1279_00001665	9	8.72019	Staphylococcus aureus	Aldehyde dehydrogenase B (EC 1.2.1.22)
PLF_1279_00000435	9	8.19441	Staphylococcus aureus	Pyruvate dehydrogenase (quinone) (EC 1.2.5.1) @ Pyruvate oxidase, CidC
PLF_1279_00001830	9	7.91367	Staphylococcus aureus	GNAT family acetyltransferase YjcF
PLF_1279_00001269	9	7.71259	Staphylococcus aureus	DNA-3-methyladenine glycosylase (EC 3.2.2.20)
PLF_1279_00001758	9	7.35379	Staphylococcus aureus	hypothetical protein
PLF_1279_00000282	9	7.27043	Staphylococcus aureus	DNA repair protein RecN
PLF_1279_00000457	9	6.99408	Staphylococcus aureus	GTP-binding protein Obg
PLF_1279_00000431	9	6.87424	Staphylococcus aureus	Processive diacylglycerol beta-glucosyltransferase (EC 2.4.1.315)
PLF_1279_00000544	9	6.73298	Staphylococcus aureus	Branched-chain alpha-keto acid dehydrogenase, E1 component, beta subunit (EC 1.2.4.4)
PLF_1279_00000325	9	6.50252	Staphylococcus aureus	Cytochrome aa3-600 menaquinol oxidase subunit II
PLF_1279_00000922	9	6.35603	Staphylococcus aureus	Acyl-ACP:1-acyl-sn-glycerol-3-phosphate acyltransferase (EC 2.3.1.n4)
PLF_1279_00000921	9	6.24682	Staphylococcus aureus	tRNA (adenine(22)-N(1))-methyltransferase (EC 2.1.1.217)
PLF_1279_00002073	9	6.20369	Staphylococcus aureus	hypothetical protein
PLF_1279_00001893	9	6.19193	Staphylococcus aureus	Biofilm operon icaABCD HTH-type negative transcriptional regulator IcaR
PLF_1279_00000330	9	5.97764	Staphylococcus aureus	Homoserine dehydrogenase (EC 1.1.1.3)
PLF_1279_00001854	9	5.9675	Staphylococcus aureus	Hydrolase, haloacid dehalogenase-like family
PLF_1279_00002185	9	5.79626	Staphylococcus aureus	hypothetical protein
PLF_1279_00001547	9	5.76154	Staphylococcus aureus	ABC-type Na+ efflux pump, permease component
PLF_1279_00011164	9	5.72832	Staphylococcus aureus	Heme ABC type transporter HtsABC, heme-binding protein
PLF_1279_00001807	9	5.2801	Staphylococcus aureus	putative membrane protein
PLF_1279_00001673	9	5.09939	Staphylococcus aureus	Acetolactate synthase small subunit (EC 2.2.1.6)
PLF_1279_00001518	9	4.71528	Staphylococcus aureus	Transcriptional regulator, AcrR family
PLF_1279_00001661	9	4.70357	Staphylococcus aureus	Repetitive hypothetical protein in ESAT cluster, COG4495
PLF_1279_00001774	9	4.6442	Staphylococcus aureus	hypothetical protein
PLF_1279_00001874	9	4.58807	Staphylococcus aureus	Glycosyl-4,4'-diaponeurosporenoate acyltransferase precursor (EC 2.3.1.-)
PLF_1279_00001557	9	4.58142	Staphylococcus aureus	Hypothetical protein SAV1840
PLF_1279_00001287	9	4.47473	Staphylococcus aureus	16S rRNA (uracil(1498)-N(3))-methyltransferase (EC 2.1.1.193)
PLF_1279_00001586	9	4.42364	Staphylococcus aureus	6-phosphogluconolactonase (EC 3.1.1.31)
PLF_1279_00013257	9	4.29065	Staphylococcus aureus	hypothetical protein
PLF_1279_00000455	9	4.16279	Staphylococcus aureus	DNA-directed RNA polymerase delta subunit (EC 2.7.7.6)
PLF_1279_00000798	9	3.98211	Staphylococcus aureus	Endonuclease III (EC 4.2.99.18)
PLF_1279_00000616	9	3.91243	Staphylococcus aureus	Teichoic acid export ATP-binding protein TagH (EC 3.6.3.40)
PLF_1279_00001320	9	3.79527	Staphylococcus aureus	DUF1450 superfamily protein
PLF_1279_00001524	9	3.63561	Staphylococcus aureus	Membrane-bound metal-dependent hydrolase YdjM, induced during SOS response
PLF_1279_00001919	9	3.32526	Staphylococcus aureus	Acetyltransferase (GNAT family) SAS0976
PLF_1279_00000312	9	3.31428	Staphylococcus aureus	Auxin efflux carrier family protein
PLF_1279_00000854	9	3.27819	Staphylococcus aureus	DUF402 family nucleoside diphosphatase
PLF_1279_00001903	9	3.04439	Staphylococcus aureus	hypothetical protein
PLF_1279_00000755	9	2.97122	Staphylococcus aureus	Heme ABC type transporter HtsABC, permease protein HtsC
PLF_1279_00002181	9	2.83564	Staphylococcus aureus	hypothetical protein
PLF_1279_00001778	9	2.81619	Staphylococcus aureus	Ribonuclease HI, Bacillus nonfunctional homolog
PLF_1279_00000841	9	2.71189	Staphylococcus aureus	Putative phosphotransferase YtmP
PLF_1279_00001895	9	2.63161	Staphylococcus aureus	Peptide deformylase (EC 3.5.1.88)
PLF_1279_00000935	9	2.59546	Staphylococcus aureus	Putative membrane protease YugP
PLF_1279_00001155	9	2.58946	Staphylococcus aureus	L-lactate dehydrogenase (EC 1.1.1.27)
PLF_1279_00001153	9	2.28948	Staphylococcus aureus	Response regulator SaeR (Staphylococcus exoprotein expression protein R)
PLF_1279_00001306	9	2.09126	Staphylococcus aureus	Lactam utilization protein LamB
PLF_1279_00001769	9	1.94505	Staphylococcus aureus	Transcriptional regulator, AcrR family
PLF_1279_00001192	9	1.67028	Staphylococcus aureus	putative membrane protein
PLF_1279_00000835	9	1.36944	Staphylococcus aureus	Transcription termination protein NusB
PLF_1279_00001599	9	1.33354	Staphylococcus aureus	LrgA-associated membrane protein LrgB
PLF_1279_00001759	9	1.10216	Staphylococcus aureus	hypothetical protein
PLF_1279_00001107	9	1.0313	Staphylococcus aureus	Hypothetical protein SAV2322
PLF_1279_00002106	9	0.989193	Staphylococcus aureus	hypothetical protein
PLF_1279_00001171	9	0.922119	Staphylococcus aureus	PTS system, galactitol-specific IIB component (EC 2.7.1.200)
PLF_1279_00000154	9	0.661116	Staphylococcus aureus	Inner membrane protein translocase and chaperone YidC, short form OxaI-like
PLF_1279_00001090	9	0.654604	Staphylococcus aureus	Transcriptional repressor CcpN, MarR family
PLF_1279_00002158	9	0.651062	Staphylococcus aureus	hypothetical protein
PLF_1279_00002214	9	0.395375	Staphylococcus aureus	hypothetical protein
PLF_1279_00001225	9	0.178925	Staphylococcus aureus	Cell envelope-associated transcriptional attenuator LytR-CpsA-Psr, subfamily F2
PLF_1279_00000878	9	0.143167	Staphylococcus aureus	UPF0365 protein YqfA
PLF_1279_00003694	9	0	Staphylococcus aureus	hypothetical protein
PLF_1279_00001099	9	0	Staphylococcus aureus	DNA polymerase III polC-type (EC 2.7.7.7)
PLF_1279_00000826	9	0	Staphylococcus aureus	Regulatory protein Spx
PLF_1279_00000820	9	0	Staphylococcus aureus	Phosphopantetheine adenylyltransferase (EC 2.7.7.3)
PLF_1279_00000468	9	0	Staphylococcus aureus	LSU ribosomal protein L29p (L35e)
PLF_1279_00000980	9	0	Staphylococcus aureus	LSU ribosomal protein L19p
PLF_1279_00000979	9	0	Staphylococcus aureus	FIG139598: Potential ribosomal protein
PLF_1279_00002091	9	0	Staphylococcus aureus	Hypothetical protein SAV2318
PLF_1279_00000940	9	0	Staphylococcus aureus	Transcription elongation factor GreA
PLF_1279_00001064	9	0	Staphylococcus aureus	Programmed cell death antitoxin YdcD
PLF_1279_00001544	10	68.0724	Staphylococcus aureus	Sodium-dependent phosphate transporter
PLF_1279_00001838	10	51.428	Staphylococcus aureus	Phosphatidylinositol-specific phospholipase C (EC 4.6.1.13)
PLF_1279_00000248	10	43.8698	Staphylococcus aureus	Aldehyde dehydrogenase (EC 1.2.1.3)
PLF_1279_00001674	10	43.846	Staphylococcus aureus	Alanine dehydrogenase (EC 1.4.1.1)
PLF_1279_00001163	10	43.3665	Staphylococcus aureus	Uncharacterized sodium-dependent transporter YocS
PLF_1279_00000212	10	42.858	Staphylococcus aureus	Proline dipeptidase (EC 3.4.13.9)
PLF_1279_00009960	10	36.0737	Staphylococcus aureus	DNA internalization-related competence protein ComEC/Rec2
PLF_1279_00001725	10	28.7284	Staphylococcus aureus	Two-component system YycFG regulatory protein YycI
PLF_1279_00001358	10	23.9157	Staphylococcus aureus	PTS system, N-acetylglucosamine-specific IIC component / PTS system, N-acetylglucosamine-specific IIB component (EC 2.7.1.193)
PLF_1279_00012941	10	21.0716	Staphylococcus aureus	Staphylococcal respiratory response protein SrrB
PLF_1279_00001638	10	18.465	Staphylococcus aureus	Putative O-acetyltransferase SAS0844 (EC 2.3.1.-)
PLF_1279_00001731	10	17.6653	Staphylococcus aureus	FIG016210: probable monooxygenase
PLF_1279_00001091	10	16.9163	Staphylococcus aureus	Citrate/H+ symporter of CitMHS family
PLF_1279_00001734	10	16.699	Staphylococcus aureus	Phosphate transport system regulatory protein PhoU
PLF_1279_00000627	10	16.5899	Staphylococcus aureus	hypothetical protein
PLF_1279_00001474	10	16.1718	Staphylococcus aureus	formate/nitrite transporter family protein
PLF_1279_00000844	10	14.8839	Staphylococcus aureus	4-hydroxy-tetrahydrodipicolinate reductase (EC 1.17.1.8)
PLF_1279_00001580	10	14.4097	Staphylococcus aureus	Allergen V5/Tpx-1 related
PLF_1279_00000885	10	13.9225	Staphylococcus aureus	Argininosuccinate lyase (EC 4.3.2.1)
PLF_1279_00001026	10	12.4555	Staphylococcus aureus	Na(+) H(+) antiporter subunit E
PLF_1279_00000388	10	12.38	Staphylococcus aureus	LSU ribosomal protein L3p (L3e)
PLF_1279_00000893	10	12.1206	Staphylococcus aureus	Oxidoreductase, short-chain dehydrogenase/reductase family
PLF_1279_00000208	10	11.6984	Staphylococcus aureus	FIG002434: Uncharacterized protein YtpQ
PLF_1279_00001380	10	11.466	Staphylococcus aureus	FIG00003370: Multicopper polyphenol oxidase
PLF_1279_00001550	10	11.1971	Staphylococcus aureus	Lipase LipA
PLF_1279_00000509	10	11.1322	Staphylococcus aureus	Glutamate-1-semialdehyde 2,1-aminomutase (EC 5.4.3.8)
PLF_1279_00000658	10	10.0161	Staphylococcus aureus	Phosphoribosylglycinamide formyltransferase (EC 2.1.2.2)
PLF_1279_00002048	10	9.9991	Staphylococcus aureus	hypothetical protein
PLF_1279_00000902	10	9.93718	Staphylococcus aureus	Lysophospholipase (EC 3.1.1.5); Monoglyceride lipase (EC 3.1.1.23)
PLF_1279_00001885	10	9.84556	Staphylococcus aureus	Membrane protein involved in the export of O-antigen, teichoic acid lipoteichoic acids
PLF_1279_00001716	10	9.69021	Staphylococcus aureus	Long-chain-fatty-acid--CoA ligase (EC 6.2.1.3)
PLF_1279_00000478	10	9.49638	Staphylococcus aureus	Uncharacterized S1 RNA binding domain protein YitL
PLF_1279_00000499	10	9.40096	Staphylococcus aureus	DNA polymerase III delta prime subunit (EC 2.7.7.7)
PLF_1279_00001898	10	9.21695	Staphylococcus aureus	Secretory antigen precursor SsaA
PLF_1279_00002040	10	9.03437	Staphylococcus aureus	N-acetylmannosaminyltransferase (EC 2.4.1.187)
PLF_1279_00000919	10	9.01513	Staphylococcus aureus	hypothetical protein
PLF_1279_00001639	10	8.93461	Staphylococcus aureus	ABC transporter-like sensor linked histidine kinase SAV2624
PLF_1279_00000529	10	8.02667	Staphylococcus aureus	Toxic anion resistance protein
PLF_1279_00000767	10	7.96149	Staphylococcus aureus	Phenylalanyl-tRNA synthetase domain protein (Bsu YtpR)
PLF_1279_00001684	10	7.89812	Staphylococcus aureus	hypothetical protein
PLF_1279_00001602	10	7.61788	Staphylococcus aureus	Siderophore staphylobactin biosynthesis protein SbnD
PLF_1279_00001108	10	7.48883	Staphylococcus aureus	Imidazole glycerol phosphate synthase cyclase subunit
PLF_1279_00001908	10	7.44737	Staphylococcus aureus	PTS system, N-acetylglucosamine-specific IIA component (EC 2.7.1.193) / PTS system, N-acetylglucosamine-specific IIB component (EC 2.7.1.193) / PTS system, N-acetylglucosamine-specific IIC component
PLF_1279_00001336	10	7.28878	Staphylococcus aureus	Acetyltransferase AcuA, acetyl-CoA synthetase inhibitor
PLF_1279_00001977	10	7.20341	Staphylococcus aureus	hypothetical protein
PLF_1279_00001037	10	7.13621	Staphylococcus aureus	Cell division protein FtsL
PLF_1279_00001498	10	6.95908	Staphylococcus aureus	hypothetical protein
PLF_1279_00001585	10	6.8116	Staphylococcus aureus	hypothetical protein
PLF_1279_00000799	10	6.5777	Staphylococcus aureus	2',3'-cyclic-nucleotide 2'-phosphodiesterase, Bsub YmdB
PLF_1279_00000605	10	6.5135	Staphylococcus aureus	Nitric oxide reductase activation protein NorQ
PLF_1279_00000416	10	6.48387	Staphylococcus aureus	FIG002379: metal-dependent hydrolase
PLF_1279_00002080	10	6.45696	Staphylococcus aureus	hypothetical protein
PLF_1279_00029515	10	6.1451	Staphylococcus aureus	MBL-fold metallo-hydrolase superfamily
PLF_1279_00000623	10	5.53263	Staphylococcus aureus	Xanthine phosphoribosyltransferase (EC 2.4.2.22)
PLF_1279_00007886	10	5.31437	Staphylococcus aureus	Tyrosine-protein kinase EpsD (EC 2.7.10.2) / Capsular polysaccharide synthesis enzyme Cap5B
PLF_1279_00001849	10	5.15157	Staphylococcus aureus	ABC transporter, ATP-binding protein
PLF_1279_00001946	10	4.93225	Staphylococcus aureus	hypothetical protein
PLF_1279_00012994	10	4.88821	Staphylococcus aureus	5-bromo-4-chloroindolyl phosphate hydrolysis protein XpaC
PLF_1279_00000950	10	4.59319	Staphylococcus aureus	RNA-binding protein YhbY
PLF_1279_00000167	10	4.55907	Staphylococcus aureus	LSU ribosomal protein L2p (L8e)
PLF_1279_00000870	10	4.49384	Staphylococcus aureus	Ribosomal protein L11 methyltransferase
PLF_1279_00001969	10	4.38041	Staphylococcus aureus	Esterase/lipase family protein
PLF_1279_00001841	10	3.92847	Staphylococcus aureus	Aminodeoxychorismate lyase (EC 4.1.3.38)
PLF_1279_00002111	10	3.74774	Staphylococcus aureus	Superoxide dismutase [Mn] (EC 1.15.1.1); Superoxide dismutase [Fe] (EC 1.15.1.1)
PLF_1279_00000373	10	3.38444	Staphylococcus aureus	FtsW-like protein YlaO
PLF_1279_00000434	10	3.34867	Staphylococcus aureus	Putative response regulator ArlR
PLF_1279_00000480	10	3.08554	Staphylococcus aureus	Site-specific tyrosine recombinase XerC
PLF_1279_00001745	10	3.04233	Staphylococcus aureus	hypothetical protein
PLF_1279_00000600	10	2.89219	Staphylococcus aureus	LSU ribosomal protein L10p (P0)
PLF_1279_00001140	10	2.74347	Staphylococcus aureus	Uncharacterized protein SAV2308
PLF_1279_00001950	10	2.69852	Staphylococcus aureus	3-dehydroquinate dehydratase I (EC 4.2.1.10)
PLF_1279_00002076	10	2.62322	Staphylococcus aureus	UPF0738 protein YjbL
PLF_1279_00001105	10	2.23571	Staphylococcus aureus	Hypothetical protein FIG009695
PLF_1279_00001542	10	2.16749	Staphylococcus aureus	Na(+) H(+) antiporter subunit G
PLF_1279_00001003	10	2.00841	Staphylococcus aureus	Arginine pathway regulatory protein ArgR, repressor of arg regulon
PLF_1279_00000275	10	1.90571	Staphylococcus aureus	Oxygen-sensing two-component transcriptional response regulator NreC
PLF_1279_00000951	10	1.83343	Staphylococcus aureus	Ferredoxin
PLF_1279_00000804	10	1.71692	Staphylococcus aureus	UPF0478 protein YtxG
PLF_1279_00000117	10	1.57978	Staphylococcus aureus	Teichoic acid translocation permease protein TagG
PLF_1279_00125826	10	1.50299	Staphylococcus aureus	Monofunctional biosynthetic peptidoglycan transglycosylase
PLF_1279_00001848	10	1.29234	Staphylococcus aureus	Acyl-CoA thioesterase
PLF_1279_00000190	10	1.15314	Staphylococcus aureus	Thymidylate kinase (EC 2.7.4.9)
PLF_1279_00002144	10	1.12505	Staphylococcus aureus	hypothetical protein
PLF_1279_00004181	10	0.629916	Staphylococcus aureus	Exodeoxyribonuclease VII small subunit (EC 3.1.11.6)
PLF_1279_00002140	10	0.612669	Staphylococcus aureus	Hypothetical protein SAV1853
PLF_1279_00000942	10	0.552599	Staphylococcus aureus	Pyrimidine operon regulatory protein PyrR
PLF_1279_00000593	10	0.318557	Staphylococcus aureus	Glycerol-3-phosphate responsive antiterminator (mRNA-binding)
PLF_1279_00000015	10	0.300555	Staphylococcus aureus	LSU ribosomal protein L33p @ LSU ribosomal protein L33p, zinc-dependent
PLF_1279_00001063	10	0.248375	Staphylococcus aureus	Glucose:proton symporter GlcU
PLF_1279_00000831	10	0.232957	Staphylococcus aureus	Substrate-specific component YkoE of thiamin-regulated ECF transporter for HydroxyMethylPyrimidine
PLF_1279_00001416	10	0.0104286	Staphylococcus aureus	Uncharacterized membrane protein YwzB
PLF_1279_00000207	10	0	Staphylococcus aureus	Cytochrome aa3-600 menaquinol oxidase subunit III
PLF_1279_00001311	10	0	Staphylococcus aureus	Transcriptional regulator, HxlR family
PLF_1279_00002049	10	0	Staphylococcus aureus	hypothetical protein
PLF_1279_00000734	10	0	Staphylococcus aureus	Uncharacterized protein YtxJ
PLF_1279_00007034	10	0	Staphylococcus aureus	Cold shock protein of CSP family
PLF_1279_00001353	10	0	Staphylococcus aureus	UPF0398 protein YpsA
PLF_1279_00000861	10	0	Staphylococcus aureus	LSU ribosomal protein L15p (L27Ae)
PLF_1279_00000601	10	0	Staphylococcus aureus	LSU ribosomal protein L30p (L7e)
PLF_1279_00089683	10	0	Staphylococcus aureus	Copper(I) chaperone CopZ

### Sheet: Table S9 (MIC Models)
Table S9. Accuracy statistics for MIC models built from one set of 100 randomly selected non-overlapping core genes versus MIC models built from whole genomes.
		100 core gene model				Full genome model
Organism	Antibiotic	Accuracy within ±1 two-fold dilution step	VME	ME		Accuracy within ± 1 two-fold dilution step	VME	ME
K. pneumoniae	amikacin	0.95 [0.91-0.99]	0.22 [-0.04-0.48]	0.00 [0.00-0.00]		0.96 [0.94-0.98]	0.29 [0.02-0.57]	0.00 [0.00-0.00]
K. pneumoniae	ampicillin/sulbactam	1.00 [0.99-1.00]	0.00 [0.00-0.01]	0.00 [0.00-0.00]		1.00 [0.99-1.00]	0.00 [0.00-0.01]	0.04 [-0.03-0.12]
K. pneumoniae	aztreonam	0.90 [0.87-0.93]	0.01 [0.00-0.03]	0.47 [0.34-0.60]		0.90 [0.89-0.91]	0.00 [0.00-0.01]	0.43 [0.31-0.55]
K. pneumoniae	cefazolin	0.96 [0.94-0.97]	0.04 [0.02-0.06]	0.10 [-0.02-0.21]		0.96 [0.94-0.98]	0.06 [0.01-0.10]	0.02 [-0.03-0.07]
K. pneumoniae	cefepime	0.54 [0.50-0.58]	0.01 [0.00-0.03]	0.20 [0.14-0.25]		0.59 [0.53-0.64]	0.01 [-0.01-0.02]	0.15 [0.07-0.23]
K. pneumoniae	cefoxitin	0.86 [0.82-0.90]	0.08 [0.04-0.12]	0.10 [0.07-0.12]		0.92 [0.90-0.94]	0.08 [0.05-0.10]	0.01 [-0.01-0.02]
K. pneumoniae	ceftazidime	0.94 [0.92-0.96]	0.01 [0.00-0.02]	0.20 [0.06-0.34]		0.91 [0.90-0.92]	0.01 [0.00-0.01]	0.15 [0.09-0.21]
K. pneumoniae	ceftriaxone	0.93 [0.91-0.94]	0.01 [0.00-0.01]	0.69 [0.42-0.97]		0.90 [0.87-0.93]	0.00 [0.00-0.00]	0.13 [0.02-0.23]
K. pneumoniae	cefuroxime sodium	0.99 [0.97-1.00]	0.00 [0.00-0.01]	0.04 [-0.07-0.15]		0.99 [0.98-1.00]	0.00 [0.00-0.01]	0.02 [-0.04-0.08]
K. pneumoniae	ciprofloxacin	0.96 [0.95-0.97]	0.02 [0.01-0.03]	0.10 [0.05-0.15]		0.98 [0.97-0.99]	0.01 [0.00-0.01]	0.01 [-0.02-0.04]
K. pneumoniae	gentamicin	0.81 [0.80-0.83]	0.11 [0.07-0.15]	0.03 [0.01-0.04]		0.96 [0.94-0.97]	0.06 [0.03-0.10]	0.00 [-0.01-0.02]
K. pneumoniae	imipenem	0.71 [0.68-0.74]	0.06 [0.02-0.09]	0.19 [0.14-0.24]		0.94 [0.92-0.95]	0.03 [0.01-0.05]	0.03 [0.01-0.05]
K. pneumoniae	levofloxacin	0.97 [0.96-0.98]	0.01 [0.00-0.03]	0.04 [-0.01-0.09]		0.96 [0.94-0.98]	0.03 [0.01-0.05]	0.01 [-0.01-0.03]
K. pneumoniae	meropenem	0.63 [0.58-0.67]	0.07 [0.03-0.12]	0.21 [0.12-0.30]		0.92 [0.90-0.94]	0.05 [0.02-0.08]	0.02 [0.01-0.04]
K. pneumoniae	nitrofurantoin	0.98 [0.97-0.99]	0.01 [0.00-0.02]	0.27 [-0.08-0.61]		0.96 [0.95-0.97]	0.02 [0.01-0.03]	0.23 [0.10-0.35]
K. pneumoniae	piperacillin/tazobactam	0.77 [0.72-0.81]	0.05 [0.02-0.08]	0.16 [0.10-0.21]		0.78 [0.76-0.80]	0.02 [0.01-0.04]	0.01 [-0.01-0.03]
K. pneumoniae	tetracycline	0.88 [0.84-0.92]	0.12 [0.05-0.18]	0.04 [0.01-0.07]		0.90 [0.89-0.90]	0.11 [0.08-0.13]	0.01 [0.00-0.02]
K. pneumoniae	tobramycin	0.88 [0.83-0.93]	0.14 [0.04-0.23]	0.02 [0.01-0.03]		0.94 [0.92-0.95]	0.04 [0.01-0.08]	0.01 [0.00-0.02]
K. pneumoniae	trimethoprim/sulfamethoxazole	0.87 [0.84-0.90]	0.11 [0.08-0.15]	0.38 [0.23-0.53]		0.95 [0.92-0.97]	0.11 [0.06-0.16]	0.12 [0.03-0.20]
K. pneumoniae	Average	0.87 [0.86-0.87]	0.04 [0.03-0.05]	0.12 [0.11-0.14]		0.92 [0.91-0.92]	0.03 [0.03-0.04]	0.04 [0.03-0.04]
S. enterica	amoxicillin/clavulanic acid	0.71 [0.66-0.75]	0.35 [0.21-0.49]	0.00 [0.00-0.01]		0.91 [0.89-0.94]	0.03 [0.02-0.04]	0.00 [0.00-0.00]
S. enterica	ampicillin	0.57 [0.51-0.63]	0.42 [0.34-0.49]	0.01 [0.00-0.02]		0.86 [0.82-0.90]	0.05 [0.01-0.09]	0.00 [0.00-0.01]
S. enterica	cefoxitin	0.83 [0.79-0.88]	0.28 [0.23-0.34]	0.00 [0.00-0.01]		0.93 [0.91-0.96]	0.01 [-0.01-0.03]	0.00 [0.00-0.00]
S. enterica	ceftiofur	0.83 [0.82-0.85]	0.31 [0.23-0.40]	0.01 [0.00-0.02]		0.99 [0.98-1.00]	0.01 [-0.01-0.02]	0.00 [0.00-0.00]
S. enterica	ceftriaxone	0.75 [0.72-0.79]	0.36 [0.27-0.45]	0.02 [0.00-0.04]		0.96 [0.94-0.98]	0.01 [-0.01-0.02]	0.00 [0.00-0.01]
S. enterica	chloramphenicol	0.90 [0.88-0.93]	0.23 [0.02-0.43]	0.05 [0.04-0.07]		0.93 [0.90-0.97]	0.17 [0.09-0.25]	0.01 [0.00-0.02]
S. enterica	gentamicin	0.65 [0.63-0.68]	0.81 [0.72-0.90]	0.01 [0.00-0.02]		0.82 [0.80-0.85]	0.20 [0.14-0.26]	0.00 [0.00-0.00]
S. enterica	kanamycin	0.75 [0.62-0.88]	0.37 [0.11-0.63]	0.10 [0.02-0.17]		0.93 [0.86-1.00]	0.11 [-0.02-0.24]	0.01 [-0.01-0.04]
S. enterica	streptomycin	0.75 [0.71-0.79]	0.11 [0.10-0.12]	0.43 [0.34-0.51]		0.91 [0.87-0.95]	0.03 [0.02-0.05]	0.13 [0.09-0.16]
S. enterica	sulfisoxazole	0.65 [0.62-0.68]	0.51 [0.46-0.56]	0.03 [0.02-0.05]		0.93 [0.92-0.95]	0.22 [0.13-0.30]	0.01 [0.00-0.01]
S. enterica	tetracycline	0.69 [0.63-0.74]	0.04 [0.02-0.07]	0.36 [0.29-0.43]		0.85 [0.82-0.89]	0.00 [0.00-0.01]	0.16 [0.11-0.22]
S. enterica	Average	0.74 [0.73-0.74]	0.30 [0.29-0.32]	0.05 [0.05-0.06]		0.91 [0.90-0.93]	0.06 [0.05-0.07]	0.02 [0.01-0.02]

### Sheet: Table S10 (Clade weighting)
Table S10. F1 scores for models that were weighted by clade size and the distribuiton of susceptible and resistant genomes within each clade. Clades were defined at varying tree distances. K-mer-based XGB models were built from one set of 100 randomly sampled core genes.
Species	Clades used for weighting	No Weight	Weighted by clade size	Weighted by SR distribution	Weighted by both clade size and SR distribution
K. pneumoniae	1	0.87 [0.86-0.88]	0.86 [0.85-0.87]	0.83 [0.82-0.85]	0.83 [0.82-0.85]
K. pneumoniae	63	0.86 [0.86-0.87]	0.86 [0.85-0.87]	0.82 [0.81-0.83]	0.82 [0.80-0.83]
K. pneumoniae	123	0.87 [0.86-0.88]	0.87 [0.86-0.88]	0.84 [0.83-0.84]	0.84 [0.83-0.85]
K. pneumoniae	192	0.87 [0.85-0.89]	0.86 [0.86-0.87]	0.85 [0.84-0.86]	0.85 [0.84-0.86]
K. pneumoniae	247	0.86 [0.86-0.87]	0.87 [0.86-0.88]	0.86 [0.85-0.87]	0.86 [0.85-0.87]
M. tuberculosis	1	0.80 [0.79-0.81]	0.79 [0.78-0.80]	0.79 [0.78-0.81]	0.78 [0.76-0.80]
M. tuberculosis	377	0.80 [0.79-0.81]	0.80 [0.78-0.82]	0.73 [0.72-0.74]	0.76 [0.74-0.78]
M. tuberculosis	766	0.79 [0.78-0.79]	0.79 [0.79-0.80]	0.77 [0.76-0.77]	0.78 [0.77-0.79]
M. tuberculosis	1135	0.78 [0.78-0.79]	0.80 [0.79-0.81]	0.77 [0.75-0.80]	0.79 [0.78-0.80]
M. tuberculosis	1606	0.81 [0.79-0.82]	0.79 [0.78-0.80]	0.79 [0.77-0.81]	0.80 [0.79-0.81]
S. enterica	1	0.83 [0.81-0.85]	0.82 [0.80-0.85]	0.80 [0.79-0.81]	0.81 [0.80-0.83]
S. enterica	110	0.83 [0.82-0.84]	0.83 [0.82-0.84]	0.79 [0.77-0.82]	0.79 [0.77-0.80]
S. enterica	226	0.83 [0.81-0.85]	0.82 [0.79-0.85]	0.80 [0.78-0.82]	0.80 [0.79-0.81]
S. enterica	338	0.83 [0.81-0.85]	0.82 [0.81-0.83]	0.82 [0.80-0.85]	0.82 [0.79-0.84]
S. enterica	451	0.83 [0.82-0.84]	0.83 [0.83-0.84]	0.82 [0.80-0.84]	0.83 [0.82-0.84]
S. aureus	1	0.92 [0.90-0.94]	0.92 [0.90-0.94]	0.89 [0.88-0.91]	0.89 [0.88-0.90]
S. aureus	80	0.92 [0.91-0.94]	0.92 [0.91-0.94]	0.89 [0.87-0.91]	0.89 [0.88-0.90]
S. aureus	182	0.92 [0.91-0.93]	0.93 [0.92-0.95]	0.92 [0.90-0.93]	0.91 [0.89-0.93]
S. aureus	285	0.93 [0.91-0.94]	0.92 [0.91-0.94]	0.92 [0.91-0.93]	0.91 [0.90-0.92]
S. aureus	338	0.93 [0.91-0.95]	0.92 [0.91-0.93]	0.91 [0.90-0.93]	0.92 [0.90-0.94]

### Sheet: Table S11 (Clade comparison)
Table S11. F1 scores for k-mer-based XGBoost models, built by normalizing for clade size and the distribution of susceptible and resistant genomes within each clade, compared with testing sets defined at varying clade sizes. The average F1 and the minimum and maximum 95% confidence interval are shown.
Models weighted by clade size
K. pneumoniae		Training set clades
		1	63	123	192	247
Testing set clades	1	0.86 [0.85 -0.87]	0.86 [0.85-0.87]	0.87 [0.86-0.88]	0.86 [0.86-0.87]	0.87 [0.86-0.88]
	63	0.82 [0.74 -0.90]	0.83 [0.74-0.91]	0.85 [0.80-0.91]	0.84 [0.75-0.90]	0.84 [0.75-0.91]
	123	0.82 [0.76 -0.87]	0.83 [0.76-0.88]	0.83 [0.77-0.88]	0.83 [0.78-0.89]	0.83 [0.76-0.88]
	192	0.83 [0.77 -0.87]	0.83 [0.77-0.88]	0.83 [0.78-0.87]	0.83 [0.76-0.88]	0.83 [0.78-0.88]
	247	0.83 [0.79 -0.87]	0.84 [0.79-0.88]	0.83 [0.79-0.87]	0.84 [0.79-0.89]	0.84 [0.80-0.88]
M. tuberculosis		Training set clades
		1	377	766	1135	1606
Testing set clades	1	0.79 [0.78 -0.80]	0.80 [0.78-0.82]	0.79 [0.79-0.80]	0.80 [0.79-0.81]	0.79 [0.78-0.80]
	377	0.83 [0.79 -0.87]	0.83 [0.80-0.87]	0.83 [0.78-0.87]	0.84 [0.79-0.89]	0.82 [0.77-0.86]
	766	0.87 [0.84 -0.90]	0.87 [0.84-0.89]	0.87 [0.83-0.90]	0.87 [0.85-0.91]	0.86 [0.83-0.89]
	1135	0.89 [0.86 -0.91]	0.89 [0.86-0.91]	0.89 [0.86-0.91]	0.89 [0.87-0.92]	0.88 [0.86-0.90]
	1606	0.90 [0.87 -0.92]	0.90 [0.88-0.92]	0.90 [0.88-0.92]	0.90 [0.88-0.92]	0.89 [0.87-0.91]
S. enterica		Training set clades
		1	110	226	338	451
Testing set clades	1	0.82 [0.80 -0.85]	0.83 [0.82-0.84]	0.82 [0.79-0.85]	0.82 [0.81-0.83]	0.83 [0.83-0.84]
	110	0.80 [0.73 -0.88]	0.81 [0.74-0.88]	0.78 [0.69-0.87]	0.80 [0.72-0.86]	0.81 [0.74-0.87]
	226	0.81 [0.74 -0.87]	0.82 [0.76-0.87]	0.80 [0.74-0.87]	0.81 [0.76-0.86]	0.82 [0.78-0.87]
	338	0.82 [0.77 -0.87]	0.82 [0.77-0.86]	0.82 [0.76-0.87]	0.82 [0.78-0.86]	0.83 [0.79-0.86]
	451	0.83 [0.79 -0.88]	0.84 [0.80-0.87]	0.84 [0.79-0.88]	0.83 [0.80-0.87]	0.84 [0.81-0.87]
S. aureus		Training set clades
		1	80	182	285	338
Testing set clades	1	0.92 [0.90 -0.94]	0.92 [0.91-0.94]	0.93 [0.92-0.95]	0.92 [0.91-0.94]	0.92 [0.91-0.93]
	80	0.88 [0.79 -0.96]	0.89 [0.81-0.95]	0.92 [0.81-0.99]	0.90 [0.78-0.97]	0.88 [0.76-0.95]
	182	0.91 [0.85 -0.97]	0.91 [0.84-0.95]	0.92 [0.86-0.97]	0.91 [0.85-0.97]	0.91 [0.84-0.95]
	285	0.91 [0.87 -0.97]	0.92 [0.87-0.96]	0.93 [0.87-0.96]	0.92 [0.87-0.97]	0.92 [0.87-0.95]
	338	0.92 [0.88 -0.97]	0.92 [0.88-0.97]	0.93 [0.89-0.97]	0.92 [0.87-0.97]	0.92 [0.88-0.96]
Models weighted by SR distribution within each clade
K. pneumoniae		Training set clades
		1	63	123	192	247
Testing set clades	1	0.83 [0.82 -0.85]	0.82 [0.81-0.83]	0.84 [0.83-0.84]	0.85 [0.84-0.86]	0.86 [0.85-0.87]
	63	0.78 [0.68 -0.86]	0.81 [0.73-0.89]	0.81 [0.75-0.88]	0.81 [0.71-0.89]	0.82 [0.74-0.88]
	123	0.79 [0.74 -0.84]	0.80 [0.74-0.85]	0.81 [0.76-0.86]	0.81 [0.76-0.86]	0.82 [0.76-0.87]
	192	0.78 [0.71 -0.83]	0.79 [0.74-0.83]	0.81 [0.76-0.85]	0.82 [0.78-0.87]	0.82 [0.76-0.87]
	247	0.79 [0.74 -0.85]	0.79 [0.74-0.84]	0.81 [0.77-0.85]	0.82 [0.78-0.85]	0.83 [0.77-0.87]
M. tuberculosis		Training set clades
		1	377	766	1135	1606
Testing set clades	1	0.79 [0.78 -0.81]	0.73 [0.72-0.74]	0.77 [0.76-0.77]	0.77 [0.75-0.80]	0.79 [0.77-0.81]
	377	0.79 [0.73 -0.84]	0.83 [0.78-0.86]	0.82 [0.78-0.85]	0.83 [0.79-0.86]	0.83 [0.79-0.88]
	766	0.84 [0.80 -0.87]	0.86 [0.82-0.89]	0.86 [0.83-0.89]	0.87 [0.84-0.90]	0.87 [0.84-0.90]
	1135	0.85 [0.82 -0.88]	0.87 [0.84-0.90]	0.88 [0.86-0.90]	0.88 [0.86-0.91]	0.88 [0.86-0.91]
	1606	0.86 [0.84 -0.89]	0.88 [0.85-0.90]	0.89 [0.86-0.90]	0.89 [0.87-0.91]	0.89 [0.87-0.92]
S. enterica		Training set clades
		1	110	226	338	451
Testing set clades	1	0.80 [0.79 -0.81]	0.79 [0.77-0.82]	0.80 [0.78-0.82]	0.82 [0.80-0.85]	0.82 [0.80-0.84]
	110	0.79 [0.71 -0.85]	0.79 [0.69-0.85]	0.78 [0.73-0.84]	0.81 [0.71-0.89]	0.81 [0.73-0.87]
	226	0.78 [0.73 -0.83]	0.79 [0.73-0.85]	0.79 [0.73-0.84]	0.82 [0.76-0.87]	0.81 [0.76-0.87]
	338	0.78 [0.73 -0.83]	0.78 [0.73-0.84]	0.79 [0.74-0.85]	0.83 [0.77-0.87]	0.82 [0.78-0.87]
	451	0.80 [0.76 -0.84]	0.80 [0.75-0.85]	0.81 [0.75-0.86]	0.84 [0.80-0.88]	0.84 [0.80-0.88]
S. aureus		Training set clades
		1	80	182	285	338
Testing set clades	1	0.89 [0.88 -0.91]	0.89 [0.87-0.91]	0.92 [0.90-0.93]	0.92 [0.91-0.93]	0.91 [0.90-0.93]
	80	0.85 [0.77 -0.93]	0.87 [0.79-0.95]	0.88 [0.77-0.96]	0.88 [0.80-0.95]	0.89 [0.81-0.96]
	182	0.87 [0.82 -0.93]	0.88 [0.83-0.94]	0.90 [0.85-0.95]	0.91 [0.84-0.96]	0.91 [0.86-0.96]
	285	0.89 [0.84 -0.94]	0.89 [0.85-0.95]	0.92 [0.87-0.95]	0.92 [0.87-0.97]	0.92 [0.87-0.95]
	338	0.90 [0.85 -0.94]	0.90 [0.85-0.95]	0.92 [0.88-0.96]	0.92 [0.88-0.97]	0.92 [0.89-0.96]
